# Precise regulation of gene expression through transcriptional repression is essential for *Plasmodium* asexual blood stage development

**DOI:** 10.1101/2025.04.30.651575

**Authors:** Tsubasa Nishi, Izumi Kaneko, Shiroh Iwanaga, Masao Yuda

## Abstract

Malaria is caused by the proliferation of *Plasmodium* parasites in the vertebrate host blood stream through repeated cycles of asexual multiplication inside erythrocytes. During these cycles, parasites dynamically change their transcriptome at each developmental step to express genes exactly when required; however, the mechanisms regulating these transcriptomic changes remain unclear. In this study, we revealed that the AP2-family transcription factor PbAP2-TR is essential for the asexual blood stage development of the rodent malaria parasite *Plasmodium berghei*, as a transcriptional repressor. Conditional knockout of *pbap2-tr* caused developmental arrest at the trophozoite stage, *i.e.*, the cell growth phase of asexual blood stage development. Chromatin immunoprecipitation followed by high-throughput sequencing showed that PbAP2-TR binds to two different DNA motifs and targets genes that are downregulated towards late trophozoites, including ribosome biogenesis-related genes and host-modifying exported protein genes. The expression of these target genes was upregulated in *pbap2-tr*-knockout parasites, and introduction of mutations into the binding motifs increased the promoter activity of the target genes. These results indicate that PbAP2-TR establishes precise transcription peak patterns of its target genes by repressing their transcription during the trophozoite, thereby being essential for asexual blood stage development. Our data also suggest that PbAP2-TR induces transcriptional repression by recruiting a putative chromatin remodeler, PbMORC, as a co-factor.

## Supplementary material for "Precise regulation of gene expression through transcriptional repression is essential for *Plasmodium* asexual blood stage development": Table S1

### Sheet: S1A
Table S1A. ChIP-seq analysis of PbAP2-TR. <Peaks in experiment 1.>
chr	start	end	length	abs_summit	pileup	"-LOG10(pvalue)"	fold_enrichment	"-LOG10(qvalue)"	common
PbANKA_00_v3_archived_contig_1	56370	56761	392	56545	95	36.8944	5.0071	35.2623	●
PbANKA_01_v3	22489	23425	937	22949	312	87.818	3.94194	85.8171	●
PbANKA_01_v3	42176	45959	3784	44759	834	462.469	8.53403	459.573	●
PbANKA_01_v3	42176	45959	3784	44281	562	245.57	6.21647	243.077	●
PbANKA_01_v3	42176	45959	3784	42518	325	69.1889	3.18024	67.2946	●
PbANKA_01_v3	137768	138164	397	137988	251	86.1731	4.6913	84.1806	●
PbANKA_01_v3	140083	141244	1162	140757	586	284.767	7.09094	282.185	●
PbANKA_01_v3	215090	215770	681	215342	316	69.6551	3.25744	67.7579	●
PbANKA_01_v3	223031	224160	1130	223594	325	79.6874	3.52878	77.7295	●
PbANKA_01_v3	230398	232041	1644	230703	554	269.86	7.10409	267.31	●
PbANKA_01_v3	259409	259798	390	259601	206	62.9965	4.17783	61.1435	●
PbANKA_01_v3	281749	282424	676	282008	312	83.8684	3.79312	81.888	●
PbANKA_01_v3	292524	295038	2515	293911	362	89.7366	3.5683	87.7256	●
PbANKA_01_v3	292524	295038	2515	293505	275	62.3578	3.31229	60.5094	●
PbANKA_01_v3	321367	322557	1191	321947	908	577.744	10.5195	574.687	●
PbANKA_01_v3	362399	362919	521	362678	209	43.3088	3.07983	41.6142	●
PbANKA_01_v3	364669	366503	1835	365186	288	63.6741	3.25639	61.8166	●
PbANKA_01_v3	364669	366503	1835	365756	262	55.2978	3.14259	53.5015	●
PbANKA_01_v3	364669	366503	1835	366175	270	56.1205	3.11221	54.3178
PbANKA_01_v3	424882	426411	1530	426029	340	104.458	4.26667	102.378	●
PbANKA_01_v3	433834	435129	1296	434494	769	357.036	6.72782	354.323	●
PbANKA_01_v3	461497	464024	2528	462699	383	135.608	4.9002	133.408	●
PbANKA_01_v3	461497	464024	2528	462040	278	60.7015	3.22424	58.8647	●
PbANKA_01_v3	461497	464024	2528	463630	163	34.4637	3.09136	32.8577
PbANKA_01_v3	479890	480987	1098	480737	355	142.974	5.60045	140.748	●
PbANKA_01_v3	479890	480987	1098	480287	228	65.943	3.99403	64.0705	●
PbANKA_01_v3	492244	493959	1716	493645	961	583.351	9.78098	580.286	●
PbANKA_01_v3	492244	493959	1716	493200	336	86.333	3.664	84.3397	●
PbANKA_02_v3	439	984	546	791	128	76.7445	8.7402	74.8032	●
PbANKA_02_v3	4173	4450	278	4286	87	29.2343	4.31011	27.6906	●
PbANKA_02_v3	71331	75075	3745	72041	269	62.3076	3.36232	60.4594	●
PbANKA_02_v3	71331	75075	3745	73857	357	78.2348	3.25346	76.2848	●
PbANKA_02_v3	71331	75075	3745	73038	283	56.9521	3.04845	55.1429
PbANKA_02_v3	92797	93816	1020	93174	353	98.9997	3.94266	96.9437	●
PbANKA_02_v3	135932	137418	1487	136508	409	153.609	5.21471	151.349	●
PbANKA_02_v3	156603	158488	1886	157130	2659	3466.94	52.4925	3462.19	●
PbANKA_02_v3	191631	192763	1133	191878	185	41.3883	3.23495	39.7115	●
PbANKA_02_v3	211451	212101	651	211874	317	101.928	4.44046	99.8586	●
PbANKA_02_v3	309624	312209	2586	311863	847	671.221	15.4184	668.044	●
PbANKA_02_v3	309624	312209	2586	311081	560	301.684	8.1283	299.071	●
PbANKA_02_v3	309624	312209	2586	310134	337	117.849	4.82314	115.715	●
PbANKA_02_v3	329067	331276	2210	330154	431	155.857	5.02045	153.59	●
PbANKA_02_v3	419770	420375	606	420193	198	43.8976	3.22272	42.1974	●
PbANKA_02_v3	427864	428489	626	428161	281	58.11	3.10486	56.2921	●
PbANKA_02_v3	434517	435606	1090	434922	283	109.206	5.30794	107.106	●
PbANKA_02_v3	538192	541501	3310	538783	494	170.062	4.79248	167.752	●
PbANKA_02_v3	538192	541501	3310	540862	345	105.767	4.26004	103.681	●
PbANKA_02_v3	550161	552675	2515	550960	1109	675.902	9.86295	672.718	●
PbANKA_02_v3	550161	552675	2515	550353	809	413.155	7.61263	410.34	●
PbANKA_02_v3	550161	552675	2515	551718	503	175.383	4.85521	173.059	●
PbANKA_02_v3	553861	555706	1846	554726	487	150.803	4.33266	148.552	●
PbANKA_02_v3	553861	555706	1846	555154	315	72.7933	3.37138	70.8758	●
PbANKA_02_v3	567679	567947	269	567817	182	65.061	4.81485	63.1943	●
PbANKA_02_v3	578102	578519	418	578240	127	54.7517	5.74297	52.9598	●
PbANKA_02_v3	621439	622293	855	622124	329	119.036	4.98773	116.898	●
PbANKA_03_v3	1309	1652	344	1461	104	52.9303	6.87235	51.1528	●
PbANKA_03_v3	21759	23614	1856	22436	326	64.1618	3.01441	62.3012	●
PbANKA_03_v3	44419	45489	1071	44690	934	523.481	8.68151	520.502	●
PbANKA_03_v3	66053	68226	2174	66376	328	78.1923	3.45447	76.2425	●
PbANKA_03_v3	66053	68226	2174	67058	332	69.5062	3.14498	67.6098	●
PbANKA_03_v3	97152	97983	832	97726	261	61.9185	3.41984	60.073	●
PbANKA_03_v3	115754	116466	713	115985	248	49.6741	3.02705	47.9232
PbANKA_03_v3	133151	133890	740	133500	200	42.8761	3.14808	41.1856	●
PbANKA_03_v3	152763	153106	344	152937	186	38.0845	3.04117	36.4399	●
PbANKA_03_v3	161212	161655	444	161450	159	32.6346	3.02562	31.0497	●
PbANKA_03_v3	167387	167975	589	167710	229	76.1338	4.53233	74.1961	●
PbANKA_03_v3	173569	174188	620	173804	225	65.8473	4.03301	63.9753	●
PbANKA_03_v3	192323	194205	1883	193656	201	45.4594	3.27131	43.7444	●
PbANKA_03_v3	194739	196175	1437	195964	216	54.9237	3.58442	53.1304	●
PbANKA_03_v3	221499	224144	2646	222526	464	212.915	6.56451	210.501	●
PbANKA_03_v3	231778	232189	412	231977	167	43.5608	3.6182	41.8638	●
PbANKA_03_v3	243170	246679	3510	245146	323	77.8984	3.48371	75.9503	●
PbANKA_03_v3	243170	246679	3510	246230	302	62.0466	3.09705	60.2003	●
PbANKA_03_v3	269380	271136	1757	269726	280	80.9385	4.02018	78.9737	●
PbANKA_03_v3	279869	280667	799	280130	334	107.748	4.46075	105.654	●
PbANKA_03_v3	289225	290099	875	289553	388	181.82	6.7035	179.48	●
PbANKA_03_v3	313120	313518	399	313320	193	45.9857	3.39444	44.266
PbANKA_03_v3	339795	341103	1309	340285	393	158.471	5.62403	156.196	●
PbANKA_03_v3	348854	350008	1155	349186	403	149.648	5.15133	147.4	●
PbANKA_03_v3	354270	355594	1325	354950	278	74.8631	3.78607	72.9329	●
PbANKA_03_v3	383731	385364	1634	384087	339	90.6836	3.78626	88.668	●
PbANKA_03_v3	388159	389644	1486	389015	284	58.1569	3.08498	56.3387	●
PbANKA_03_v3	391100	391771	672	391422	198	54.1523	3.78868	52.365	●
PbANKA_03_v3	413510	414756	1247	413952	585	240.728	5.80484	238.248	●
PbANKA_03_v3	463394	464537	1144	464062	320	98.8489	4.28062	96.7937	●
PbANKA_03_v3	467423	468382	960	467817	868	684.751	15.2949	681.557	●
PbANKA_03_v3	502004	504086	2083	503584	580	300.759	7.72106	298.147	●
PbANKA_03_v3	504332	505795	1464	504606	270	62.153	3.34732	60.3059	●
PbANKA_03_v3	504332	505795	1464	505426	215	46.761	3.18876	45.0347	●
PbANKA_03_v3	506122	507592	1471	506679	314	86.0186	3.85373	84.0271	●
PbANKA_03_v3	510552	512169	1618	511194	311	92.4151	4.1312	90.3908	●
PbANKA_03_v3	510552	512169	1618	511888	250	56.3951	3.2902	54.5902	●
PbANKA_03_v3	539080	543360	4281	542859	317	77.8688	3.5315	75.9209	●
PbANKA_03_v3	556011	556639	629	556223	227	58.6439	3.63641	56.8222	●
PbANKA_03_v3	561454	563215	1762	562045	495	151.383	4.28517	149.13	●
PbANKA_03_v3	561454	563215	1762	562452	512	149.64	4.118	147.392	●
PbANKA_03_v3	567925	569594	1670	568292	1227	939.551	14.561	936.126	●
PbANKA_03_v3	567925	569594	1670	568781	442	209.75	6.8347	207.343	●
PbANKA_03_v3	584171	584718	548	584472	282	65.2936	3.36602	63.4253	●
PbANKA_03_v3	590681	592066	1386	591614	1826	1666.82	20.8918	1662.89	●
PbANKA_03_v3	650875	651512	638	651243	269	70.8959	3.71631	68.9905	●
PbANKA_03_v3	657692	658235	544	658024	148	49.8027	4.48906	48.0508	●
PbANKA_04_v3	36	322	287	196	52	25.6994	6.03072	24.2021	●
PbANKA_04_v3	625	992	368	834	87	29.5535	4.35402	28.0058	●
PbANKA_04_v3	85781	86239	459	86017	342	126.411	5.1041	124.245	●
PbANKA_04_v3	87889	88697	809	88307	408	167.595	5.74699	165.292	●
PbANKA_04_v3	97234	98213	980	97826	856	721.139	17.3877	717.904	●
PbANKA_04_v3	105160	107354	2195	106095	414	135.803	4.55618	133.602	●
PbANKA_04_v3	117643	118239	597	117911	327	119.467	5.03655	117.327	●
PbANKA_04_v3	175335	176428	1094	176027	252	58.5252	3.36218	56.7044	●
PbANKA_04_v3	186030	187393	1364	186252	231	58.7292	3.59276	56.9069	●
PbANKA_04_v3	186030	187393	1364	186750	240	59.0137	3.50502	57.1892	●
PbANKA_04_v3	191084	194048	2965	191583	345	98.934	4.01614	96.8784	●
PbANKA_04_v3	194554	197453	2900	196457	388	98.9944	3.65594	96.9385	●
PbANKA_04_v3	244037	247558	3522	245883	1539	1181.8	14.6884	1178.21	●
PbANKA_04_v3	244037	247558	3522	245311	678	355.124	7.8523	352.415	●
PbANKA_04_v3	244037	247558	3522	244968	409	163.688	5.58343	161.397	●
PbANKA_04_v3	244037	247558	3522	246642	416	113.017	3.85328	110.902
PbANKA_04_v3	275471	278553	3083	277812	298	66.2746	3.27332	64.3999	●
PbANKA_04_v3	279783	283171	3389	280828	309	66.5616	3.20259	64.6848	●
PbANKA_04_v3	289920	290251	332	290073	235	65.0942	3.85433	63.2273	●
PbANKA_04_v3	354903	356951	2049	356052	774	512.454	11.1845	509.491	●
PbANKA_04_v3	354903	356951	2049	355463	254	56.9965	3.27928	55.187	●
PbANKA_04_v3	386458	388579	2122	387839	1014	632.636	10.2158	629.506	●
PbANKA_04_v3	386458	388579	2122	387258	872	484.312	8.55977	481.386	●
PbANKA_04_v3	421793	423009	1217	422182	321	72.7966	3.32657	70.8791	●
PbANKA_04_v3	441322	441986	665	441643	271	86.4507	4.38649	84.4568	●
PbANKA_04_v3	492486	493543	1058	492980	366	157.792	6.05488	155.52	●
PbANKA_04_v3	514536	515948	1413	515299	239	51.4058	3.1753	49.6408	●
PbANKA_04_v3	520035	520605	571	520284	254	63.5849	3.56075	61.7279	●
PbANKA_04_v3	521698	523137	1440	522380	386	115.758	4.18834	113.632	●
PbANKA_04_v3	523377	524489	1113	524280	229	53.4862	3.36568	51.7043	●
PbANKA_04_v3	572033	574048	2016	573099	612	364.381	9.41282	361.654	●
PbANKA_04_v3	572033	574048	2016	573860	239	81.2415	4.63763	79.275	●
PbANKA_04_v3	579650	580373	724	580045	484	322.59	11.1634	319.939	●
PbANKA_04_v3	601549	602884	1336	602176	654	391.438	9.50245	388.659	●
PbANKA_04_v3	612944	613964	1021	613247	274	73.4719	3.77116	71.5502	●
PbANKA_04_v3	631646	633512	1867	633279	279	69.2049	3.54561	67.3104	●
PbANKA_04_v3	656888	658115	1228	657807	282	55.9964	3.02088	54.1945	●
PbANKA_04_v3	709215	711221	2007	709774	1656	1500.67	20.5327	1496.87	●
PbANKA_05_v3	65025	65867	843	65395	505	299.969	9.3323	297.358	●
PbANKA_05_v3	68134	69643	1510	69146	443	240.115	8.14636	237.636	●
PbANKA_05_v3	92000	93759	1760	93355	812	599.685	13.5143	596.599	●
PbANKA_05_v3	92000	93759	1760	92174	238	59.3593	3.54282	57.5322	●
PbANKA_05_v3	135168	135484	317	135329	153	40.6061	3.65301	38.9366
PbANKA_05_v3	143361	147432	4072	143755	1112	946.694	17.8743	943.263	●
PbANKA_05_v3	143361	147432	4072	144953	341	98.8148	4.05142	96.7598	●
PbANKA_05_v3	143361	147432	4072	145349	387	104.046	3.81405	101.968	●
PbANKA_05_v3	167275	168900	1626	168191	322	115.935	4.95977	113.808	●
PbANKA_05_v3	167275	168900	1626	167569	199	41.6573	3.09575	39.9781	●
PbANKA_05_v3	189191	190073	883	189459	279	61.6378	3.25171	59.7942	●
PbANKA_05_v3	193995	194387	393	194183	198	53.6597	3.76023	51.8764	●
PbANKA_05_v3	241623	242949	1327	242616	315	90.8474	4.02615	88.831	●
PbANKA_05_v3	249669	250606	938	250307	252	83.5859	4.53869	81.6071	●
PbANKA_05_v3	256859	260365	3507	259545	771	386.383	7.4184	383.614	●
PbANKA_05_v3	256859	260365	3507	259993	616	301.426	7.16172	298.813	●
PbANKA_05_v3	283776	284828	1053	284661	203	45.7287	3.26308	44.0112
PbANKA_05_v3	323777	324388	612	324067	307	99.567	4.47225	97.5083	●
PbANKA_05_v3	347115	349378	2264	348247	399	126.527	4.40986	124.36	●
PbANKA_05_v3	347115	349378	2264	348988	388	121.212	4.34656	119.065	●
PbANKA_05_v3	347115	349378	2264	347379	303	77.6318	3.64567	75.6853	●
PbANKA_05_v3	388391	389162	772	388635	317	102.518	4.46452	100.446	●
PbANKA_05_v3	388391	389162	772	388888	269	61.0876	3.31372	59.2479	●
PbANKA_05_v3	400181	400715	535	400450	439	266.72	9.61366	264.176	●
PbANKA_05_v3	405144	405593	450	405359	239	84.4721	4.81861	82.4887	●
PbANKA_05_v3	438977	444876	5900	440032	1745	1611.96	21.4287	1608.08	●
PbANKA_05_v3	438977	444876	5900	444475	661	367.618	8.53255	364.884	●
PbANKA_05_v3	449695	451094	1400	450268	312	134.181	6.00681	131.986	●
PbANKA_05_v3	449695	451094	1400	449952	180	42.9272	3.38688	41.2362
PbANKA_05_v3	453813	454827	1015	454315	532	238.617	6.40586	236.142	●
PbANKA_05_v3	459605	460271	667	459869	572	299.791	7.83088	297.181	●
PbANKA_05_v3	467462	470087	2626	468868	324	128.649	5.49859	126.475	●
PbANKA_05_v3	467462	470087	2626	468281	380	139.353	5.07736	137.14	●
PbANKA_05_v3	470432	472169	1738	470834	425	145.977	4.76643	143.741	●
PbANKA_05_v3	470432	472169	1738	471007	372	111.01	4.16632	108.903
PbANKA_05_v3	470432	472169	1738	471793	253	73.038	4.00244	71.1191	●
PbANKA_05_v3	477227	478802	1576	477859	648	381.754	9.27701	378.993	●
PbANKA_05_v3	491953	493889	1937	492823	625	324.053	7.73219	321.399	●
PbANKA_05_v3	497646	498371	726	498155	233	49.6785	3.1532	47.9275
PbANKA_05_v3	500999	501794	796	501191	243	76.4	4.31173	74.4608	●
PbANKA_05_v3	502067	503640	1574	503278	1024	695.066	11.7209	691.86	●
PbANKA_05_v3	502067	503640	1574	502289	259	68.2475	3.71129	66.3593	●
PbANKA_05_v3	516466	517514	1049	516752	266	62.7434	3.40709	60.8921	●
PbANKA_05_v3	519081	519756	676	519439	689	452.584	11.0113	449.704	●
PbANKA_05_v3	548726	549609	884	549097	324	84.2128	3.69445	82.2306	●
PbANKA_05_v3	563839	565053	1215	564724	400	141.19	4.89032	138.97	●
PbANKA_05_v3	574360	575317	958	574646	228	64.9138	3.9405	63.0482	●
PbANKA_05_v3	574360	575317	958	575149	175	35.9813	3.0421	34.3591
PbANKA_05_v3	675470	676752	1283	675883	354	101.311	4.0118	99.2446	●
PbANKA_05_v3	691386	691940	555	691643	218	54.274	3.52689	52.4859	●
PbANKA_05_v3	694426	695352	927	694853	485	284.279	9.13846	281.699	●
PbANKA_05_v3	696544	698210	1667	697113	3336	4791.33	71.469	4784.84	●
PbANKA_05_v3	703369	704006	638	703650	331	153.51	6.58471	151.25	●
PbANKA_05_v3	720733	721168	436	720943	338	77.5062	3.35809	75.5604	●
PbANKA_05_v3	725672	726371	700	726069	623	384.441	9.94557	381.675	●
PbANKA_05_v3	732803	733918	1116	733588	328	68.2329	3.13023	66.3448	●
PbANKA_05_v3	756096	756820	725	756564	354	82.788	3.41131	80.8134	●
PbANKA_05_v3	766939	767459	521	767255	218	68.3906	4.2853	66.5014	●
PbANKA_05_v3	770847	772783	1937	772186	269	106.044	5.42094	103.958	●
PbANKA_05_v3	770847	772783	1937	771731	257	97.2327	5.18001	95.1849	●
PbANKA_05_v3	770847	772783	1937	771054	103	30.075	3.85741	28.5206	●
PbANKA_05_v3	773107	773634	528	773482	104	31.6554	4.00119	30.0819	●
PbANKA_05_v3	774358	775232	875	774496	110	29.6509	3.62704	28.1019	●
PbANKA_05_v3	775536	775856	321	775697	154	49.5404	4.31363	47.7907	●
PbANKA_05_v3	799491	801994	2504	800809	1302	933.858	12.9406	930.439	●
PbANKA_05_v3	799491	801994	2504	801693	352	125.644	4.92919	123.48	●
PbANKA_05_v3	844339	847134	2796	846414	283	85.4335	4.17772	83.4449	●
PbANKA_05_v3	844339	847134	2796	844793	332	80.9538	3.51564	78.989	●
PbANKA_05_v3	850391	851427	1037	850645	300	64.486	3.19532	62.6231	●
PbANKA_05_v3	853296	853980	685	853606	435	172.772	5.5454	170.455	●
PbANKA_05_v3	895359	897893	2535	896025	571	253.456	6.33568	250.941	●
PbANKA_05_v3	895359	897893	2535	896514	512	164.299	4.4823	162.006	●
PbANKA_05_v3	898209	899450	1242	899025	922	563.593	9.87995	560.559	●
PbANKA_05_v3	901967	903249	1283	902375	822	578.039	12.3978	574.981	●
PbANKA_05_v3	915493	916785	1293	915921	204	55.5593	3.78015	53.7609	●
PbANKA_06_v3	8816	9192	377	8987	234	109.849	6.58994	107.747	●
PbANKA_06_v3	83992	84894	903	84405	943	627.867	11.333	624.744	●
PbANKA_06_v3	89001	89718	718	89377	552	247.947	6.42212	245.448	●
PbANKA_06_v3	94434	94728	295	94581	179	41.9644	3.34302	40.2824	●
PbANKA_06_v3	185806	186859	1054	186610	193	38.6988	3.00288	37.048
PbANKA_06_v3	188831	189481	651	189308	217	50.6266	3.35646	48.8681	●
PbANKA_06_v3	195182	196878	1697	195859	228	58.0841	3.59684	56.2664	●
PbANKA_06_v3	206133	207283	1151	206454	195	44.4183	3.28447	42.713	●
PbANKA_06_v3	206133	207283	1151	206817	232	52.2286	3.2773	50.4566	●
PbANKA_06_v3	213883	217092	3210	215098	2786	2912.91	28.7924	2908.41	●
PbANKA_06_v3	213883	217092	3210	215804	279	66.2734	3.43001	64.3988	●
PbANKA_06_v3	228409	229319	911	228808	329	79.3043	3.48397	77.3483	●
PbANKA_06_v3	257338	258229	892	257645	507	309.81	9.74236	307.181	●
PbANKA_06_v3	369354	370461	1108	369600	211	43.5319	3.07166	41.8352
PbANKA_06_v3	376817	378366	1550	376979	249	86.823	4.76184	84.8272	●
PbANKA_06_v3	405889	406806	918	406483	328	78.7571	3.47341	76.804
PbANKA_06_v3	420682	421753	1072	421233	484	161.686	4.65204	159.401	●
PbANKA_06_v3	423979	425082	1104	424271	244	55.3586	3.30143	53.5618	●
PbANKA_06_v3	428767	429102	336	428943	150	31.2408	3.0475	29.6721
PbANKA_06_v3	451497	452901	1405	451881	263	76.9348	4.05381	74.9924	●
PbANKA_06_v3	451497	452901	1405	452343	239	67.1511	3.90311	65.2703	●
PbANKA_06_v3	475957	477203	1247	476130	227	50.6647	3.25451	48.9059	●
PbANKA_06_v3	489746	491474	1729	489990	334	82.0598	3.53675	80.0891	●
PbANKA_06_v3	506625	507748	1124	506921	375	126.644	4.67423	124.477	●
PbANKA_06_v3	550009	550904	896	550698	544	245.058	6.44248	242.566	●
PbANKA_06_v3	550009	550904	896	550194	588	255.613	6.18445	253.094	●
PbANKA_06_v3	569531	569879	349	569693	188	49.7898	3.68226	48.038	●
PbANKA_06_v3	579579	580104	526	579868	388	164.829	5.96262	162.534	●
PbANKA_06_v3	592941	594306	1366	593870	459	191.058	5.85065	188.694	●
PbANKA_06_v3	603831	605545	1715	604365	239	61.413	3.62744	59.5709	●
PbANKA_06_v3	603831	605545	1715	605141	213	52.0215	3.47208	50.2512	●
PbANKA_06_v3	624440	625367	928	625090	279	62.856	3.29804	61.004	●
PbANKA_06_v3	627561	628845	1285	628282	749	457.522	9.83127	454.633	●
PbANKA_06_v3	646445	646776	332	646634	205	55.5767	3.76666	53.7783	●
PbANKA_06_v3	655604	656017	414	655814	262	100.86	5.27954	98.7956	●
PbANKA_06_v3	819857	820851	995	820589	196	42.6144	3.17698	40.9263
PbANKA_06_v3	837265	839021	1757	838079	475	238.06	7.34383	235.586	●
PbANKA_06_v3	837265	839021	1757	837534	192	40.5874	3.11247	38.9181
PbANKA_06_v3	917749	918462	714	918000	316	83.0279	3.72442	81.052	●
PbANKA_06_v3	942756	946085	3330	943679	647	255.233	5.54858	252.714	●
PbANKA_06_v3	946324	947917	1594	947623	414	96.5834	3.41677	94.5388	●
PbANKA_07_v3	58302	59929	1628	59247	449	164.192	5.08313	161.899	●
PbANKA_07_v3	70152	72219	2068	71460	832	501.082	9.63986	498.134	●
PbANKA_07_v3	70152	72219	2068	70594	786	438.209	8.5913	435.352	●
PbANKA_07_v3	70152	72219	2068	71058	581	249.474	6.09434	246.97	●
PbANKA_07_v3	77960	79084	1125	78346	366	114.664	4.35168	112.543	●
PbANKA_07_v3	94625	95451	827	94977	638	439.611	11.8992	436.752	●
PbANKA_07_v3	95897	96262	366	96076	200	42.3579	3.12146	40.6722	●
PbANKA_07_v3	109774	111624	1851	110601	226	47.6273	3.12445	45.8935	●
PbANKA_07_v3	112803	114401	1599	114006	430	214.333	7.27188	211.916	●
PbANKA_07_v3	112803	114401	1599	113254	245	71.9979	4.0602	70.0855	●
PbANKA_07_v3	142749	143663	915	142936	535	266.287	7.29932	263.744	●
PbANKA_07_v3	152764	153311	548	153040	433	179.84	5.82785	177.505	●
PbANKA_07_v3	153621	154005	385	153817	190	40.8117	3.14608	39.1404	●
PbANKA_07_v3	182847	185022	2176	183662	318	76.4861	3.47515	74.5464	●
PbANKA_07_v3	201281	203205	1925	202551	413	150.76	5.06401	148.509	●
PbANKA_07_v3	266806	267832	1027	267604	275	87.3144	4.36951	85.316	●
PbANKA_07_v3	283490	284573	1084	283857	433	184.915	6.01645	182.567	●
PbANKA_07_v3	306234	308568	2335	308233	613	275.129	6.42942	272.568	●
PbANKA_07_v3	306234	308568	2335	307607	408	137.106	4.6614	134.901	●
PbANKA_07_v3	306234	308568	2335	306445	244	54.885	3.28084	53.0919	●
PbANKA_07_v3	306234	308568	2335	307261	238	49.0123	3.08048	47.267	●
PbANKA_07_v3	311041	312479	1439	311972	356	87.5687	3.54551	85.5691	●
PbANKA_07_v3	318566	320671	2106	320160	2836	3601.23	48.6003	3596.38	●
PbANKA_07_v3	318566	320671	2106	319372	400	187.674	6.71976	185.319	●
PbANKA_07_v3	318566	320671	2106	318920	238	68.7682	3.99694	66.8768	●
PbANKA_07_v3	346594	347588	995	347246	315	71.7646	3.33616	69.8535	●
PbANKA_07_v3	354243	357863	3621	356647	354	70.8154	3.05331	68.9104	●
PbANKA_07_v3	363464	365832	2369	363724	411	124.177	4.22238	122.018	●
PbANKA_07_v3	363464	365832	2369	364825	277	63.4449	3.33747	61.5889	●
PbANKA_07_v3	374133	375851	1719	375025	285	87.7592	4.25368	85.7585	●
PbANKA_07_v3	374133	375851	1719	374607	233	46.555	3.01604	44.8304	●
PbANKA_07_v3	379590	381624	2035	380821	571	289.743	7.49798	287.152	●
PbANKA_07_v3	379590	381624	2035	381160	428	177.641	5.8216	175.311	●
PbANKA_07_v3	379590	381624	2035	379863	287	93.7681	4.494	91.7369	●
PbANKA_07_v3	405085	406574	1490	405896	389	142.493	5.07458	140.269	●
PbANKA_07_v3	453826	456886	3061	454353	912	529.525	9.13806	526.539	●
PbANKA_07_v3	453826	456886	3061	454093	736	313.739	6.06786	311.104
PbANKA_07_v3	453826	456886	3061	455448	293	75.9319	3.6756	73.9954	●
PbANKA_07_v3	453826	456886	3061	454789	291	74.5569	3.6415	72.6286	●
PbANKA_07_v3	457275	459358	2084	459098	402	102.391	3.65379	100.32	●
PbANKA_07_v3	466269	467005	737	466615	322	81.2515	3.60783	79.2851	●
PbANKA_07_v3	474810	475578	769	475282	353	103.582	4.09957	101.505	●
PbANKA_07_v3	484792	485094	303	484953	176	37.3737	3.11115	35.7365	●
PbANKA_07_v3	486609	488157	1549	487757	1682	1660.99	24.9103	1657.06	●
PbANKA_07_v3	489871	492464	2594	490781	1174	758.764	10.8316	755.491	●
PbANKA_07_v3	495500	496823	1324	496105	315	88.95	3.95387	86.943	●
PbANKA_07_v3	549868	550659	792	550428	218	65.6402	4.12998	63.7697	●
PbANKA_07_v3	557834	559414	1581	558874	309	98.847	4.41596	96.7918	●
PbANKA_07_v3	557834	559414	1581	558056	205	51.7437	3.5566	49.9757
PbANKA_07_v3	571889	573215	1327	572368	188	42.4234	3.25731	40.7371	●
PbANKA_07_v3	617726	618188	463	617948	187	44.0338	3.36023	42.3323	●
PbANKA_07_v3	623605	623943	339	623791	167	36.1085	3.14346	34.4848
PbANKA_07_v3	642810	644675	1866	643631	484	190.785	5.51326	188.422	●
PbANKA_07_v3	651252	651914	663	651681	299	87.8446	4.08544	85.8436	●
PbANKA_07_v3	671082	672430	1349	672218	228	65.8166	3.98742	63.9448	●
PbANKA_07_v3	729600	729993	394	729812	178	53.4526	4.08429	51.6709	●
PbANKA_07_v3	730918	731518	601	731212	483	322.052	11.17	319.402	●
PbANKA_07_v3	756553	757237	685	756874	320	91.9852	4.01643	89.9629	●
PbANKA_07_v3	761769	762878	1110	762161	658	354.672	8.16352	351.964	●
PbANKA_07_v3	787823	789091	1269	788332	341	98.4081	4.03695	96.355	●
PbANKA_07_v3	791919	792452	534	792207	398	177.419	6.31317	175.09	●
PbANKA_07_v3	794391	795126	736	794905	280	73.8091	3.72144	71.8853	●
PbANKA_07_v3	813091	813453	363	813264	159	39.0828	3.4459	37.4281	●
PbANKA_07_v3	825081	825321	241	825212	60	13.5922	3.01813	12.3077
PbANKA_07_v3	841509	841991	483	841731	326	229.354	12.0129	226.9	●
PbANKA_08_v3	214	460	247	358	25	8.54106	3.5958	7.38822
PbANKA_08_v3	31778	34027	2250	33428	2021	1727.68	18.2039	1723.7	●
PbANKA_08_v3	31778	34027	2250	32954	776	373.659	7.04466	370.913	●
PbANKA_08_v3	31778	34027	2250	32252	407	133.189	4.54409	130.997	●
PbANKA_08_v3	66217	67724	1508	67203	323	80.6236	3.57751	78.6607	●
PbANKA_08_v3	96737	97243	507	97049	173	41.3136	3.38443	39.6375
PbANKA_08_v3	125270	126144	875	125568	511	227.533	6.34444	225.084	●
PbANKA_08_v3	159249	160301	1053	159853	476	228.888	6.96288	226.436	●
PbANKA_08_v3	195364	196750	1387	196328	345	71.8685	3.137	69.9568	●
PbANKA_08_v3	211922	213294	1373	212617	342	98.4884	4.02989	96.4349	●
PbANKA_08_v3	211922	213294	1373	212943	230	59.5003	3.64209	57.6724
PbANKA_08_v3	227094	230044	2951	229409	1407	973.396	12.1643	969.945	●
PbANKA_08_v3	227094	230044	2951	228467	1077	636.096	9.39764	632.961	●
PbANKA_08_v3	227094	230044	2951	227883	873	464.422	8.05686	461.523	●
PbANKA_08_v3	227094	230044	2951	227301	724	360.646	7.35191	357.926	●
PbANKA_08_v3	281006	283769	2764	282764	352	131.213	5.15337	129.028	●
PbANKA_08_v3	304297	305507	1211	305291	336	98.3077	4.08396	96.255	●
PbANKA_08_v3	376646	377155	510	376903	213	65.3017	4.19305	63.4334	●
PbANKA_08_v3	394190	394453	264	394333	153	36.2855	3.34753	34.6598	●
PbANKA_08_v3	411824	412802	979	412451	418	144.388	4.79128	142.158	●
PbANKA_08_v3	445012	445678	667	445402	198	57.4263	3.98125	55.6137	●
PbANKA_08_v3	542212	544396	2185	543885	1587	1651.88	28.2075	1647.96	●
PbANKA_08_v3	542212	544396	2185	543067	381	167.174	6.1881	164.873	●
PbANKA_08_v3	542212	544396	2185	542494	208	49.1321	3.38232	47.3857	●
PbANKA_08_v3	550892	552040	1149	551194	502	253.675	7.43431	251.16	●
PbANKA_08_v3	590302	590753	452	590510	208	46.7306	3.25979	45.0046	●
PbANKA_08_v3	596798	598281	1484	597593	256	58.2316	3.31273	56.4129	●
PbANKA_08_v3	600401	601453	1053	600807	500	228.38	6.53947	225.929	●
PbANKA_08_v3	624307	625846	1540	625130	320	127.698	5.52649	125.527	●
PbANKA_08_v3	624307	625846	1540	624823	233	65.5621	3.90444	63.6921	●
PbANKA_08_v3	636744	637627	884	636940	197	41.1434	3.08962	39.469	●
PbANKA_08_v3	639972	640852	881	640544	330	88.6348	3.79627	86.6295	●
PbANKA_08_v3	639972	640852	881	640225	280	70.1567	3.57398	68.2562	●
PbANKA_08_v3	654444	655954	1511	654702	226	49.3757	3.20461	47.6273	●
PbANKA_08_v3	658371	659410	1040	658574	217	51.5622	3.40273	49.7958
PbANKA_08_v3	660792	661399	608	661077	221	54.2466	3.49021	52.4587	●
PbANKA_08_v3	704496	705839	1344	704990	273	75.4904	3.86812	73.5565	●
PbANKA_08_v3	713445	715669	2225	713738	325	79.6874	3.52878	77.7295	●
PbANKA_08_v3	713445	715669	2225	715200	277	63.4449	3.33747	61.5889
PbANKA_08_v3	718390	723226	4837	722157	2078	2098.48	26.3554	2094.29	●
PbANKA_08_v3	718390	723226	4837	722861	727	461.381	10.4302	458.486	●
PbANKA_08_v3	718390	723226	4837	720580	399	125.571	4.37902	123.408	●
PbANKA_08_v3	718390	723226	4837	719905	389	111.591	4.02907	109.481	●
PbANKA_08_v3	749934	751871	1938	751154	283	72.6366	3.64371	70.7201	●
PbANKA_08_v3	753396	755077	1682	754745	409	112.809	3.9009	110.695	●
PbANKA_08_v3	761625	762772	1148	762458	312	77.4258	3.55804	75.4805	●
PbANKA_08_v3	775814	776842	1029	776148	257	80.869	4.32363	78.9046	●
PbANKA_08_v3	782199	784127	1929	782935	1845	2093.62	35.227	2089.44	●
PbANKA_08_v3	788042	789346	1305	788781	558	185.477	4.64204	183.127	●
PbANKA_08_v3	798705	799268	564	798961	247	59.0803	3.43509	57.2553	●
PbANKA_08_v3	803150	803919	770	803572	475	271.004	8.779	268.452	●
PbANKA_08_v3	829618	830855	1238	829857	169	36.8796	3.16567	35.2476	●
PbANKA_08_v3	861465	863615	2151	863012	391	120.807	4.30367	118.662	●
PbANKA_08_v3	876361	877397	1037	877162	232	55.9626	3.44989	54.1609	●
PbANKA_08_v3	876361	877397	1037	876653	218	52.3713	3.43162	50.5982	●
PbANKA_08_v3	888316	888954	639	888626	427	140.368	4.56869	138.151	●
PbANKA_08_v3	911555	914963	3409	913975	470	214.076	6.50755	211.659	●
PbANKA_08_v3	911555	914963	3409	911915	315	64.6554	3.09838	62.7915
PbANKA_08_v3	920699	921296	598	921011	388	128.716	4.59839	126.541	●
PbANKA_08_v3	937508	940070	2563	938335	301	73.3445	3.50474	71.4236	●
PbANKA_08_v3	937508	940070	2563	939756	231	53.9968	3.36871	52.2109	●
PbANKA_08_v3	959592	961490	1899	960671	280	74.438	3.74721	72.5105	●
PbANKA_08_v3	959592	961490	1899	961231	213	45.7585	3.16008	44.0407	●
PbANKA_08_v3	963480	965271	1792	964930	546	254.361	6.71335	251.845	●
PbANKA_08_v3	965595	965985	391	965773	217	43.2653	3.00445	41.571	●
PbANKA_08_v3	1003429	1004786	1358	1003847	445	172.025	5.38794	169.71	●
PbANKA_08_v3	1024147	1026025	1879	1025040	418	94.3732	3.33563	92.339	●
PbANKA_08_v3	1044554	1046509	1956	1045471	469	162.458	4.81679	160.171	●
PbANKA_08_v3	1044554	1046509	1956	1045167	468	157.148	4.67206	154.878	●
PbANKA_08_v3	1055517	1056237	721	1055901	240	75.094	4.29083	73.1626	●
PbANKA_08_v3	1068468	1069177	710	1068790	380	131.331	4.7827	129.147	●
PbANKA_08_v3	1109460	1110665	1206	1109783	518	264.626	7.54816	262.087	●
PbANKA_08_v3	1109460	1110665	1206	1110387	294	109.379	5.11455	107.278	●
PbANKA_08_v3	1119291	1120272	982	1119932	268	78.961	4.08177	77.0069	●
PbANKA_08_v3	1143549	1144809	1261	1144251	294	87.5239	4.13109	85.5245	●
PbANKA_08_v3	1143549	1144809	1261	1143998	274	59.7824	3.22114	57.9522
PbANKA_08_v3	1169413	1170263	851	1169904	678	507.383	13.7763	504.427	●
PbANKA_08_v3	1185461	1186100	640	1185907	257	80.2424	4.29298	78.2815	●
PbANKA_08_v3	1223531	1224859	1329	1224105	494	207.021	5.9058	204.621	●
PbANKA_08_v3	1243565	1244483	919	1244009	606	294.94	7.10992	292.34	●
PbANKA_08_v3	1245192	1246093	902	1245857	329	136.248	5.76368	134.046	●
PbANKA_08_v3	1256221	1257194	974	1256700	508	215.11	5.98021	212.691	●
PbANKA_08_v3	1273042	1273762	721	1273208	341	136.26	5.54557	134.058	●
PbANKA_08_v3	1305945	1307656	1712	1307106	278	90.9468	4.49492	88.9299	●
PbANKA_08_v3	1305945	1307656	1712	1307351	253	75.5147	4.12066	73.5806	●
PbANKA_08_v3	1308280	1308966	687	1308641	327	113.002	4.76266	110.886	●
PbANKA_08_v3	1314122	1314576	455	1314361	145	31.6353	3.14223	30.062	●
PbANKA_08_v3	1319218	1319981	764	1319466	607	315.661	7.75865	313.022	●
PbANKA_08_v3	1323830	1326159	2330	1325731	539	234.354	6.17492	231.888	●
PbANKA_08_v3	1323830	1326159	2330	1324073	230	58.5141	3.59411	56.6933	●
PbANKA_08_v3	1323830	1326159	2330	1325207	226	45.3728	3.02266	43.6587	●
PbANKA_08_v3	1336676	1338030	1355	1336898	221	46.0977	3.09994	44.377	●
PbANKA_09_v3	18110	18864	755	18320	375	134.521	4.96252	132.325	●
PbANKA_09_v3	65523	66302	780	65996	476	221.56	6.68492	219.126	●
PbANKA_09_v3	67812	68611	800	68072	322	146.899	6.44798	144.66	●
PbANKA_09_v3	100062	100972	911	100380	258	79.9897	4.26614	78.0301	●
PbANKA_09_v3	104165	104687	523	104399	163	35.483	3.15503	33.8662	●
PbANKA_09_v3	108137	110243	2107	108989	180	39.7605	3.20188	38.0992	●
PbANKA_09_v3	108137	110243	2107	109883	295	60.0159	3.07445	58.1841	●
PbANKA_09_v3	121106	121986	881	121567	403	134.714	4.63638	132.517	●
PbANKA_09_v3	128155	129829	1675	128694	282	62.6334	3.2652	60.7831	●
PbANKA_09_v3	133510	134725	1216	134364	229	52.5534	3.32216	50.7787	●
PbANKA_09_v3	136148	137081	934	136687	591	363.399	9.87791	360.673	●
PbANKA_09_v3	147618	148063	446	147839	199	50.9169	3.59063	49.1561	●
PbANKA_09_v3	154827	155560	734	155136	250	68.7401	3.83889	66.8488	●
PbANKA_09_v3	169256	173556	4301	172620	361	74.5152	3.12048	72.5871	●
PbANKA_09_v3	192694	195914	3221	195050	280	95.2277	4.66629	93.1894	●
PbANKA_09_v3	192694	195914	3221	195653	193	51.7636	3.72437	49.9954	●
PbANKA_09_v3	192694	195914	3221	193649	251	56.1616	3.27123	54.3585	●
PbANKA_09_v3	192694	195914	3221	194289	223	47.5824	3.15017	45.849	●
PbANKA_09_v3	196452	196830	379	196630	199	56.1743	3.89107	54.371	●
PbANKA_09_v3	209021	210405	1385	210196	428	131.609	4.29379	129.423	●
PbANKA_09_v3	211161	214817	3657	212748	364	90.5264	3.57783	88.5115	●
PbANKA_09_v3	211161	214817	3657	212030	290	57.2477	3.01137	55.4362
PbANKA_09_v3	224868	226057	1190	225508	410	131.558	4.4614	129.372	●
PbANKA_09_v3	242258	242723	466	242515	243	90.244	5.06989	88.2304	●
PbANKA_09_v3	303370	304596	1227	303828	1443	1428.65	24.9829	1424.91	●
PbANKA_09_v3	332956	334707	1752	334032	857	568.604	11.247	565.56	●
PbANKA_09_v3	337092	339486	2395	339076	548	220.594	5.65652	218.162	●
PbANKA_09_v3	337092	339486	2395	338682	317	80.7046	3.63178	78.7411	●
PbANKA_09_v3	346547	348282	1736	346953	179	39.2194	3.18264	37.5634
PbANKA_09_v3	356280	358730	2451	357434	365	147.617	5.63096	145.377	●
PbANKA_09_v3	356280	358730	2451	357699	330	106.087	4.44475	104.001	●
PbANKA_09_v3	399275	399978	704	399635	266	59.7759	3.28737	57.9459	●
PbANKA_09_v3	431797	433210	1414	432089	1392	960.878	12.1163	957.437	●
PbANKA_09_v3	437137	439320	2184	438356	544	250.755	6.62547	248.248	●
PbANKA_09_v3	437137	439320	2184	437834	313	68.8758	3.25264	66.9837	●
PbANKA_09_v3	444346	446227	1882	445916	370	118.824	4.45396	116.686	●
PbANKA_09_v3	444346	446227	1882	444585	240	57.8702	3.45287	56.0542	●
PbANKA_09_v3	457106	458569	1464	458067	304	82.9781	3.83866	81.0025
PbANKA_09_v3	466028	467298	1271	466671	430	128.152	4.17526	125.979	●
PbANKA_09_v3	498495	498948	454	498740	338	130.8	5.35489	128.618	●
PbANKA_09_v3	531360	532006	647	531641	587	286.334	7.12573	283.749	●
PbANKA_09_v3	547215	549245	2031	547721	466	152.432	4.55574	150.176	●
PbANKA_09_v3	575266	575887	622	575553	311	133.838	6.01065	131.644	●
PbANKA_09_v3	578275	579284	1010	578729	515	326.208	10.3063	323.55	●
PbANKA_09_v3	609866	610707	842	610479	284	73.6274	3.67338	71.7047	●
PbANKA_09_v3	622704	623820	1117	623542	482	291.332	9.56694	288.737	●
PbANKA_09_v3	654461	655505	1045	655032	402	153.4	5.30071	151.141	●
PbANKA_09_v3	677691	680546	2856	678114	430	155.686	5.02649	153.42	●
PbANKA_09_v3	677691	680546	2856	678556	274	64.8457	3.41865	62.9805	●
PbANKA_09_v3	705947	706641	695	706280	809	684.065	17.4898	680.871	●
PbANKA_09_v3	765089	766274	1186	765487	331	102.103	4.27916	100.033	●
PbANKA_09_v3	771621	774430	2810	773934	403	136.728	4.70354	134.524	●
PbANKA_09_v3	771621	774430	2810	772492	247	52.795	3.16471	51.0184	●
PbANKA_09_v3	778547	781399	2853	780317	1070	708.178	11.2454	704.959	●
PbANKA_09_v3	778547	781399	2853	779649	354	120.332	4.6968	118.188	●
PbANKA_09_v3	791269	791628	360	791467	176	39.2913	3.22321	37.6345	●
PbANKA_09_v3	795760	796569	810	796225	496	181.362	5.0935	179.023	●
PbANKA_09_v3	818649	820186	1538	819351	593	340.357	8.908	337.675	●
PbANKA_09_v3	846695	849277	2583	847679	395	107.491	3.85427	105.398	●
PbANKA_09_v3	857311	858902	1592	857822	639	356.486	8.56421	353.775	●
PbANKA_09_v3	867053	867574	522	867272	267	68.8224	3.64966	66.9306	●
PbANKA_09_v3	911372	912967	1596	912193	270	62.7783	3.37224	60.9268	●
PbANKA_09_v3	942995	944575	1581	943832	408	153.369	5.21923	151.11	●
PbANKA_09_v3	966193	967029	837	966712	315	80.6285	3.64673	78.6655	●
PbANKA_09_v3	989229	991259	2031	989900	351	102.182	4.0707	100.112	●
PbANKA_09_v3	989229	991259	2031	990919	361	73.0739	3.07914	71.1547
PbANKA_09_v3	1011980	1012396	417	1012170	138	29.1432	3.06377	27.6007	●
PbANKA_09_v3	1048976	1051305	2330	1049898	2073	2077.02	25.8664	2072.86	●
PbANKA_09_v3	1048976	1051305	2330	1050601	347	107.041	4.28467	104.95	●
PbANKA_09_v3	1066830	1070332	3503	1067964	296	105.482	4.8956	103.398	●
PbANKA_09_v3	1073968	1074367	400	1074163	158	35.584	3.22787	33.9661
PbANKA_09_v3	1100265	1101202	938	1100913	348	127.458	5.0587	125.288	●
PbANKA_09_v3	1135538	1137689	2152	1136954	473	146.77	4.33836	144.532	●
PbANKA_09_v3	1143240	1143866	627	1143516	289	66.7736	3.36312	64.8956	●
PbANKA_09_v3	1231955	1232880	926	1232274	454	182.094	5.61119	179.753	●
PbANKA_09_v3	1242150	1243197	1048	1242649	237	50.7112	3.16284	48.9519	●
PbANKA_09_v3	1269637	1270155	519	1269874	142	30.6407	3.1146	29.0791
PbANKA_09_v3	1308032	1308756	725	1308290	539	327.375	9.66949	324.715	●
PbANKA_09_v3	1355741	1358890	3150	1357662	687	340.533	7.29783	337.85	●
PbANKA_09_v3	1355741	1358890	3150	1358315	482	188.074	5.45217	185.717	●
PbANKA_09_v3	1363084	1363477	394	1363269	229	69.1034	4.14588	67.2098	●
PbANKA_09_v3	1372077	1373020	944	1372440	543	214.207	5.53103	211.789	●
PbANKA_09_v3	1377074	1379087	2014	1378746	332	87.8919	3.75217	85.8905	●
PbANKA_09_v3	1403005	1408989	5985	1404149	1622	1678	27.8034	1674.06	●
PbANKA_09_v3	1403005	1408989	5985	1408652	895	648.247	13.0805	645.097	●
PbANKA_09_v3	1403005	1408989	5985	1406275	545	215.704	5.55137	213.283	●
PbANKA_09_v3	1403005	1408989	5985	1403258	298	115.983	5.36624	113.856	●
PbANKA_09_v3	1403005	1408989	5985	1407578	302	74.2043	3.52765	72.2781	●
PbANKA_09_v3	1418461	1419212	752	1418770	312	67.8461	3.22494	65.9607	●
PbANKA_09_v3	1445624	1446358	735	1446027	301	86.6201	4.01335	84.6252	●
PbANKA_09_v3	1459004	1459676	673	1459225	507	229.562	6.47242	227.108	●
PbANKA_09_v3	1479309	1480307	999	1480028	305	105.688	4.76551	103.603	●
PbANKA_09_v3	1492930	1494130	1201	1493676	344	74.0992	3.21108	72.1736	●
PbANKA_09_v3	1498094	1499621	1528	1498359	262	63.6629	3.48306	61.8055	●
PbANKA_09_v3	1525449	1526499	1051	1526250	275	66.801	3.48736	64.9227	●
PbANKA_09_v3	1539429	1541359	1931	1539926	621	362.77	9.15221	360.046	●
PbANKA_09_v3	1580666	1584355	3690	1580898	1097	730.98	11.3767	727.735	●
PbANKA_09_v3	1580666	1584355	3690	1581510	931	499.569	8.1618	496.623	●
PbANKA_10_v3	152	503	352	349	351	184.549	7.75441	182.201	●
PbANKA_10_v3	63253	64911	1659	63751	535	206.733	5.40688	204.333	●
PbANKA_10_v3	67033	68385	1353	68162	891	510.26	8.95113	507.299	●
PbANKA_10_v3	67033	68385	1353	67552	312	70.7142	3.3227	68.8099	●
PbANKA_10_v3	110887	112869	1983	111867	1397	1132.3	16.2696	1128.73	●
PbANKA_10_v3	118269	118645	377	118457	208	57.9387	3.85465	56.1223	●
PbANKA_10_v3	156409	156803	395	156573	152	32.9786	3.13727	31.3896	●
PbANKA_10_v3	170368	171017	650	170747	310	76.6377	3.54694	74.6971	●
PbANKA_10_v3	190734	192996	2263	191514	266	65.5817	3.52391	63.7115	●
PbANKA_10_v3	232111	232572	462	232311	319	65.4395	3.09817	63.5703	●
PbANKA_10_v3	257167	257815	649	257455	385	130.456	4.69254	128.275	●
PbANKA_10_v3	260387	261376	990	261008	593	254.881	6.10384	252.363	●
PbANKA_10_v3	278563	280139	1577	279138	420	149.309	4.93127	147.063	●
PbANKA_10_v3	278563	280139	1577	279948	168	42.2555	3.51683	40.5708	●
PbANKA_10_v3	289621	291437	1817	290776	739	354.632	7.00849	351.924	●
PbANKA_10_v3	289621	291437	1817	290142	448	133.161	4.16898	130.97	●
PbANKA_10_v3	359204	361189	1986	360761	1272	816.929	10.7332	813.61	●
PbANKA_10_v3	359204	361189	1986	360144	925	559.075	9.71022	556.048	●
PbANKA_10_v3	359204	361189	1986	359551	413	113.868	3.90042	111.749	●
PbANKA_10_v3	365612	366827	1216	366567	243	48.3418	3.01132	46.602
PbANKA_10_v3	391473	393085	1613	391990	411	100.32	3.53566	98.2576	●
PbANKA_10_v3	413801	416107	2307	414612	450	161.735	4.99412	159.45	●
PbANKA_10_v3	413801	416107	2307	415217	399	110.716	3.91858	108.609	●
PbANKA_10_v3	432037	433022	986	432516	809	460.852	8.86751	457.958	●
PbANKA_10_v3	449218	450378	1161	449544	520	222.234	6.04742	219.798	●
PbANKA_10_v3	483976	484710	735	484334	838	699.715	17.0704	696.505	●
PbANKA_10_v3	527931	529761	1831	529059	258	54.3933	3.13871	52.6042	●
PbANKA_10_v3	558363	559262	900	558703	417	109.758	3.75444	107.656	●
PbANKA_10_v3	570487	571450	964	570811	659	378.106	8.92486	375.351	●
PbANKA_10_v3	600967	601990	1024	601623	394	90.2546	3.36727	88.241	●
PbANKA_10_v3	624645	625875	1231	625593	408	174.648	6.02345	172.326	●
PbANKA_10_v3	641469	641789	321	641594	141	30.1129	3.09115	28.5579	●
PbANKA_10_v3	665200	665719	520	665419	297	108.676	5.02943	106.579	●
PbANKA_10_v3	695673	696895	1223	696433	762	475.552	10.168	472.638	●
PbANKA_10_v3	771270	772325	1056	771974	394	121.969	4.31203	119.819	●
PbANKA_10_v3	805496	807751	2256	805672	323	78.0104	3.48753	76.0616	●
PbANKA_10_v3	808038	809507	1470	808923	275	60.8133	3.25263	58.9757
PbANKA_10_v3	812396	813038	643	812730	243	66.6062	3.82517	64.7291	●
PbANKA_10_v3	818120	819271	1152	818620	249	52.88	3.15124	51.1028	●
PbANKA_10_v3	827115	828190	1076	827516	344	133.216	5.36171	131.024	●
PbANKA_10_v3	839171	839645	475	839397	346	152.883	6.2211	150.625	●
PbANKA_10_v3	890362	891519	1158	891158	566	227.317	5.64566	224.868	●
PbANKA_10_v3	895958	897686	1729	896387	584	265.211	6.51542	262.67	●
PbANKA_10_v3	905404	907729	2326	906335	714	360.685	7.48703	357.965	●
PbANKA_10_v3	905404	907729	2326	907011	329	97.5329	4.12904	95.4838	●
PbANKA_10_v3	916561	917767	1207	917336	256	61.5153	3.45106	59.6726	●
PbANKA_10_v3	955653	956852	1200	956443	352	103.947	4.12223	101.869	●
PbANKA_10_v3	969601	970912	1312	970360	876	499.546	8.89328	496.6	●
PbANKA_10_v3	974695	977429	2735	974987	1214	774.675	10.616	771.387	●
PbANKA_10_v3	974695	977429	2735	975718	457	188.776	5.79961	186.418	●
PbANKA_10_v3	974695	977429	2735	977227	407	141.615	4.8229	139.394	●
PbANKA_10_v3	977790	978721	932	978516	576	284.704	7.24545	282.123	●
PbANKA_10_v3	981568	983388	1821	982801	371	169.964	6.51099	167.655	●
PbANKA_10_v3	981568	983388	1821	981866	312	99.4504	4.40256	97.3923	●
PbANKA_10_v3	1004608	1005715	1108	1005366	294	81.1771	3.87198	79.211	●
PbANKA_10_v3	1018981	1019570	590	1019312	285	109.413	5.28025	107.312	●
PbANKA_10_v3	1057311	1057972	662	1057677	394	147.588	5.19548	145.347	●
PbANKA_10_v3	1076389	1077490	1102	1076600	315	141.198	6.30824	138.979	●
PbANKA_10_v3	1076389	1077490	1102	1077290	170	39.8303	3.33393	38.1683	●
PbANKA_10_v3	1080049	1081000	952	1080411	369	120.566	4.5266	118.421	●
PbANKA_10_v3	1103971	1104363	393	1104151	188	39.5577	3.09988	37.8984	●
PbANKA_10_v3	1126261	1127261	1001	1127036	235	54.1698	3.33596	52.3824	●
PbANKA_10_v3	1176329	1180126	3798	1179633	784	519.2	11.192	516.227	●
PbANKA_10_v3	1176329	1180126	3798	1176938	330	81.0054	3.53326	79.0404	●
PbANKA_10_v3	1185062	1187127	2066	1185888	224	64.8179	3.99306	62.9529	●
PbANKA_10_v3	1185062	1187127	2066	1186604	231	53.8401	3.36144	52.0553	●
PbANKA_10_v3	1185062	1187127	2066	1185502	170	36.1439	3.10914	34.5199	●
PbANKA_10_v3	1203374	1204397	1024	1203704	490	195.284	5.58147	192.91	●
PbANKA_10_v3	1242639	1243511	873	1243150	357	114.693	4.45149	112.571	●
PbANKA_10_v3	1245236	1245935	700	1245701	229	47.6677	3.0993	45.9335	●
PbANKA_10_v3	1270281	1270774	494	1270511	256	101.481	5.44331	99.4143	●
PbANKA_10_v3	1289876	1291016	1141	1290652	318	69.1459	3.22635	67.2519	●
PbANKA_10_v3	1325660	1326239	580	1325995	816	568.263	12.1896	565.219	●
PbANKA_10_v3	1339034	1340246	1213	1339422	455	207.219	6.50134	204.819	●
PbANKA_10_v3	1384259	1385910	1652	1384579	448	141.463	4.40383	139.243	●
PbANKA_10_v3	1384259	1385910	1652	1385043	361	83.2512	3.37747	81.2741	●
PbANKA_10_v3	1393034	1393607	574	1393352	470	249.463	7.92762	246.959	●
PbANKA_10_v3	1395214	1397901	2688	1396763	460	176.559	5.35098	174.233	●
PbANKA_10_v3	1395214	1397901	2688	1397264	269	80.9207	4.15786	78.9561	●
PbANKA_10_v3	1409832	1410392	561	1410215	200	57.3614	3.94488	55.5492	●
PbANKA_10_v3	1436653	1438389	1737	1437203	350	107.076	4.25362	104.985	●
PbANKA_10_v3	1510536	1512606	2071	1512009	1211	898.57	13.7375	895.183	●
PbANKA_10_v3	1510536	1512606	2071	1511670	757	398.253	7.91578	395.463	●
PbANKA_10_v3	1521629	1523210	1582	1522808	425	152.058	4.96468	149.802	●
PbANKA_10_v3	1524100	1525513	1414	1525178	463	233.494	7.39899	231.031	●
PbANKA_10_v3	1524100	1525513	1414	1524361	244	54.0491	3.24467	52.2628	●
PbANKA_10_v3	1530267	1531441	1175	1530500	283	57.5364	3.06959	55.7228	●
PbANKA_10_v3	1594340	1595251	912	1594573	276	59.5388	3.19597	57.7105	●
PbANKA_11_v3	145	487	343	226	6	4.75662	3.93516	3.73851	●
PbANKA_11_v3	65288	66579	1292	65735	377	108.076	4.02381	105.981	●
PbANKA_11_v3	65288	66579	1292	66385	291	70.7288	3.49465	68.8244	●
PbANKA_11_v3	76805	78200	1396	77602	601	246.938	5.79783	244.441	●
PbANKA_11_v3	79734	82176	2443	80240	601	260.638	6.16959	258.107	●
PbANKA_11_v3	89507	90257	751	89839	483	247.18	7.55241	244.682	●
PbANKA_11_v3	104828	105779	952	105325	285	67.8337	3.43729	65.9485
PbANKA_11_v3	110758	115137	4380	114370	629	307.317	7.15058	304.693	●
PbANKA_11_v3	110758	115137	4380	111034	310	78.0812	3.59903	76.1321	●
PbANKA_11_v3	110758	115137	4380	113763	369	89.8347	3.52032	87.8232	●
PbANKA_11_v3	110758	115137	4380	113105	223	44.708	3.01845	42.9999
PbANKA_11_v3	121982	122891	910	122619	276	56.7451	3.09093	54.9375	●
PbANKA_11_v3	135501	136728	1228	136508	387	168.956	6.15444	166.65	●
PbANKA_11_v3	206898	207863	966	207146	302	78.6999	3.69518	76.7471	●
PbANKA_11_v3	225751	226483	733	226144	867	595.025	11.9047	591.944	●
PbANKA_11_v3	232281	233023	743	232762	282	71.3679	3.60292	69.4594	●
PbANKA_11_v3	233264	234380	1117	233721	398	104.416	3.7408	102.337	●
PbANKA_11_v3	236438	237924	1487	237135	286	57.0136	3.03	55.2039	●
PbANKA_11_v3	254220	254756	537	254513	247	64.7577	3.69043	62.8931	●
PbANKA_11_v3	264973	267861	2889	266917	348	94.6936	3.84254	92.6578	●
PbANKA_11_v3	269135	270060	926	269547	1519	1415.76	21.8028	1412.04	●
PbANKA_11_v3	358132	359109	978	358434	341	71.085	3.13767	69.1783	●
PbANKA_11_v3	388195	388806	612	388460	219	50.1597	3.31216	48.4049	●
PbANKA_11_v3	402508	403700	1193	402737	723	349.02	7.05917	346.323	●
PbANKA_11_v3	413494	417260	3767	414367	528	201.278	5.32755	198.891	●
PbANKA_11_v3	413494	417260	3767	415402	309	77.2231	3.57672	75.279	●
PbANKA_11_v3	413494	417260	3767	413990	339	73.567	3.22692	71.6447
PbANKA_11_v3	413494	417260	3767	416700	280	58.0956	3.11163	56.2778	●
PbANKA_11_v3	427729	428355	627	428081	296	84.9532	4.00214	82.9673	●
PbANKA_11_v3	432531	433061	531	432844	224	50.9698	3.29894	49.2084	●
PbANKA_11_v3	489234	490042	809	489821	188	38.706	3.05387	37.0551	●
PbANKA_11_v3	504311	504807	497	504502	247	66.6495	3.778	64.7721	●
PbANKA_11_v3	511012	516027	5016	512578	435	170.279	5.45831	167.969	●
PbANKA_11_v3	511012	516027	5016	513262	422	123.807	4.11608	121.65	●
PbANKA_11_v3	511012	516027	5016	513599	434	124.857	4.04875	122.696	●
PbANKA_11_v3	511012	516027	5016	514569	247	57.9798	3.38685	56.163
PbANKA_11_v3	511012	516027	5016	511312	213	46.0269	3.17312	44.3068
PbANKA_11_v3	534224	535274	1051	534866	412	121.174	4.12293	119.027	●
PbANKA_11_v3	541582	542608	1027	542375	762	404.373	8.01144	401.573	●
PbANKA_11_v3	541582	542608	1027	541773	244	60.3588	3.52329	58.5244
PbANKA_11_v3	550924	551564	641	551184	286	96.3829	4.62839	94.3391	●
PbANKA_11_v3	627768	628762	995	628105	358	106.967	4.16703	104.877	●
PbANKA_11_v3	634171	637055	2885	636705	278	74.2473	3.7605	72.3208	●
PbANKA_11_v3	638974	639813	840	639367	258	72.8543	3.93003	70.9364	●
PbANKA_11_v3	642979	644956	1978	644151	280	87.5027	4.30879	85.5034	●
PbANKA_11_v3	696742	697275	534	697095	213	53.3428	3.54006	51.5619	●
PbANKA_11_v3	731903	732421	519	732151	327	104.274	4.41016	102.195	●
PbANKA_11_v3	743759	744907	1149	744638	1014	609.107	9.6333	606.009	●
PbANKA_11_v3	764669	765730	1062	765452	738	433.615	9.26562	430.765	●
PbANKA_11_v3	822716	824201	1486	823032	376	132.078	4.85917	129.891	●
PbANKA_11_v3	858719	859934	1216	859685	227	45.261	3.00919	43.5478
PbANKA_11_v3	880377	880807	431	880573	216	53.9104	3.53254	52.1251	●
PbANKA_11_v3	887320	887931	612	887700	242	79.3304	4.48172	77.3742	●
PbANKA_11_v3	902770	904166	1397	903098	372	124.205	4.62202	122.047	●
PbANKA_11_v3	902770	904166	1397	903364	333	108.459	4.50072	106.362	●
PbANKA_11_v3	925653	927605	1953	926404	1119	1006.95	20.0705	1003.47	●
PbANKA_11_v3	938513	940303	1791	939103	315	101.483	4.44778	99.416	●
PbANKA_11_v3	948152	948800	649	948606	380	127.31	4.63976	125.141	●
PbANKA_11_v3	1036409	1037605	1197	1036937	223	46.8552	3.11657	45.128	●
PbANKA_11_v3	1043508	1043967	460	1043702	351	92.2923	3.73671	90.2686	●
PbANKA_11_v3	1097717	1098685	969	1098277	266	92.5811	4.76466	90.5559	●
PbANKA_11_v3	1102465	1102866	402	1102655	205	48.8034	3.40035	47.0597	●
PbANKA_11_v3	1130368	1131395	1028	1130670	507	222.499	6.2347	220.062	●
PbANKA_11_v3	1165712	1167537	1826	1166505	998	661.377	11.2565	658.212	●
PbANKA_11_v3	1173159	1174763	1605	1173678	344	140.023	5.66141	137.808	●
PbANKA_11_v3	1173159	1174763	1605	1174498	317	98.4426	4.30016	96.3892	●
PbANKA_11_v3	1176316	1176689	374	1176526	207	59.481	3.95684	57.6531	●
PbANKA_11_v3	1192269	1193226	958	1192940	808	385.792	6.97367	383.024	●
PbANKA_11_v3	1202550	1203202	653	1202889	348	136.662	5.44492	134.459	●
PbANKA_11_v3	1204342	1206108	1767	1204690	308	66.6213	3.21171	64.744	●
PbANKA_11_v3	1207530	1208071	542	1207880	241	48.3585	3.02796	46.6186	●
PbANKA_11_v3	1212040	1212384	345	1212197	171	45.3205	3.66885	43.6068	●
PbANKA_11_v3	1238381	1238892	512	1238634	197	53.5572	3.76921	51.7746	●
PbANKA_11_v3	1254891	1255911	1021	1255398	657	249.485	5.32636	246.981	●
PbANKA_11_v3	1257182	1258061	880	1257743	543	257.814	6.87364	255.29	●
PbANKA_11_v3	1262560	1263169	610	1262940	272	70.1456	3.65317	68.2451	●
PbANKA_11_v3	1280818	1282100	1283	1281649	247	65.7361	3.73556	63.865	●
PbANKA_11_v3	1280818	1282100	1283	1281232	275	69.1324	3.58134	67.2386	●
PbANKA_11_v3	1319123	1319910	788	1319679	353	125.858	4.92395	123.694	●
PbANKA_11_v3	1372077	1374348	2272	1373442	254	60.5317	3.42863	58.6961	●
PbANKA_11_v3	1417398	1418189	792	1417899	509	251.623	7.22627	249.114	●
PbANKA_11_v3	1442678	1443100	423	1442884	177	38.8999	3.18804	37.2471
PbANKA_11_v3	1565015	1566419	1405	1565977	374	116.368	4.32667	114.24	●
PbANKA_11_v3	1565015	1566419	1405	1565556	317	89.6612	3.96007	87.6506	●
PbANKA_11_v3	1588053	1589211	1159	1588777	380	108.868	4.0224	106.77	●
PbANKA_11_v3	1599811	1600364	554	1600109	340	90.9624	3.78693	88.9454	●
PbANKA_11_v3	1604296	1607134	2839	1605633	768	412.269	8.14101	409.455	●
PbANKA_11_v3	1604296	1607134	2839	1605143	621	309.538	7.33683	306.91	●
PbANKA_11_v3	1618994	1619813	820	1619373	792	404.124	7.60123	401.325	●
PbANKA_11_v3	1627254	1628071	818	1627836	473	184.646	5.45258	182.298	●
PbANKA_11_v3	1652345	1653030	686	1652601	254	57.9215	3.31799	56.1051	●
PbANKA_11_v3	1696453	1698099	1647	1697569	756	407.758	8.19269	404.952	●
PbANKA_11_v3	1696453	1698099	1647	1696886	556	243.93	6.24485	241.442	●
PbANKA_11_v3	1708807	1710467	1661	1710246	1109	709.226	10.6398	706.006	●
PbANKA_11_v3	1708807	1710467	1661	1709644	882	464.562	7.94846	461.663	●
PbANKA_11_v3	1710771	1716614	5844	1712191	836	445.209	8.06312	442.34	●
PbANKA_11_v3	1710771	1716614	5844	1711708	738	375.884	7.57364	373.134	●
PbANKA_11_v3	1710771	1716614	5844	1711080	652	319.066	7.17041	316.421	●
PbANKA_11_v3	1710771	1716614	5844	1713622	519	176.813	4.7481	174.486	●
PbANKA_11_v3	1710771	1716614	5844	1712961	410	124.284	4.23466	122.125	●
PbANKA_11_v3	1710771	1716614	5844	1716229	365	76.5212	3.15496	74.5812	●
PbANKA_11_v3	1710771	1716614	5844	1714096	295	58.6043	3.0255	56.7829	●
PbANKA_11_v3	1721607	1722146	540	1721861	340	116.475	4.72735	114.346	●
PbANKA_11_v3	1723146	1723486	341	1723300	144	31.0177	3.11301	29.4518	●
PbANKA_11_v3	1724669	1726048	1380	1725687	883	613.677	12.1675	610.573	●
PbANKA_12_v3	56950	58795	1846	58063	428	148.213	4.80577	145.97	●
PbANKA_12_v3	104014	106679	2666	106378	491	237.98	7.03889	235.506	●
PbANKA_12_v3	104014	106679	2666	105095	444	123.4	3.93276	121.244	●
PbANKA_12_v3	104014	106679	2666	105982	259	62.8727	3.47921	61.0207	●
PbANKA_12_v3	123520	124809	1290	124185	291	72.2012	3.5507	70.2874	●
PbANKA_12_v3	153786	155394	1609	154267	578	307.085	7.97972	304.462	●
PbANKA_12_v3	153786	155394	1609	154912	524	265.084	7.45296	262.544	●
PbANKA_12_v3	179057	180811	1755	180436	411	157.018	5.31029	154.748	●
PbANKA_12_v3	193617	194945	1329	194602	261	52.2839	3.03198	50.5114	●
PbANKA_12_v3	210560	212488	1929	210883	256	69.6569	3.80866	67.7597	●
PbANKA_12_v3	218831	219664	834	219243	340	139.604	5.71456	137.391	●
PbANKA_12_v3	239195	239983	789	239646	322	93.9101	4.06788	91.8781	●
PbANKA_12_v3	251881	252889	1009	252436	744	401.715	8.20255	398.92	●
PbANKA_12_v3	268229	268608	380	268414	240	53.7888	3.27041	52.0045	●
PbANKA_12_v3	289049	290568	1520	289548	430	111.016	3.69871	108.909	●
PbANKA_12_v3	308042	309894	1853	308659	382	107.004	3.94613	104.914	●
PbANKA_12_v3	329061	330046	986	329508	420	140.639	4.64855	138.421	●
PbANKA_12_v3	341119	343055	1937	342465	881	572.522	10.8771	569.473	●
PbANKA_12_v3	376998	379479	2482	378543	830	440.553	8.02539	437.692	●
PbANKA_12_v3	376998	379479	2482	378091	338	82.9467	3.53464	80.9713	●
PbANKA_12_v3	397644	402148	4505	400556	721	360.525	7.38826	357.805	●
PbANKA_12_v3	397644	402148	4505	398198	298	92.3406	4.28385	90.3166	●
PbANKA_12_v3	397644	402148	4505	401821	218	46.5951	3.15144	44.8701
PbANKA_12_v3	407734	408541	808	407924	342	78.8234	3.3717	76.8699	●
PbANKA_12_v3	420136	420518	383	420333	189	45.9481	3.44363	44.2287	●
PbANKA_12_v3	450397	450735	339	450568	163	40.2145	3.45981	38.5489	●
PbANKA_12_v3	477943	478345	403	478146	272	69.8409	3.64053	67.9423	●
PbANKA_12_v3	492926	493411	486	493159	276	104.707	5.20855	102.626	●
PbANKA_12_v3	546973	547385	413	547209	205	49.1869	3.4205	47.4401	●
PbANKA_12_v3	559116	559794	679	559512	245	72.835	4.10156	70.9172	●
PbANKA_12_v3	570350	570803	454	570631	183	37.002	3.01343	35.3688	●
PbANKA_12_v3	584454	588507	4054	585632	1686	1468.4	18.8755	1464.62	●
PbANKA_12_v3	628467	629779	1313	629435	304	91.6829	4.18311	89.6622	●
PbANKA_12_v3	664459	665482	1024	664921	630	426.063	11.5273	423.226	●
PbANKA_12_v3	672917	676864	3948	675637	1890	1645.6	18.8946	1641.68	●
PbANKA_12_v3	672917	676864	3948	674749	308	80.7808	3.71642	78.817	●
PbANKA_12_v3	672917	676864	3948	673210	312	73.7097	3.42658	71.7865	●
PbANKA_12_v3	672917	676864	3948	676657	208	42.2893	3.03962	40.6042
PbANKA_12_v3	690247	692153	1907	691853	1516	1470.36	23.8475	1466.58	●
PbANKA_12_v3	690247	692153	1907	691362	586	271.985	6.6925	269.43	●
PbANKA_12_v3	713856	715440	1585	715199	272	58.0033	3.1688	56.1863	●
PbANKA_12_v3	728038	729675	1638	728740	429	133.769	4.349	131.575	●
PbANKA_12_v3	737799	739989	2191	739110	323	100.011	4.29091	97.9501	●
PbANKA_12_v3	750674	751148	475	750891	327	77.0906	3.4253	75.1473	●
PbANKA_12_v3	775316	776203	888	775518	223	56.281	3.56759	54.4769	●
PbANKA_12_v3	779098	781389	2292	779870	988	592.271	9.59941	589.194	●
PbANKA_12_v3	789875	790356	482	790105	164	46.0226	3.83795	44.3026	●
PbANKA_12_v3	790883	791651	769	791468	229	70.0953	4.19899	68.1952	●
PbANKA_12_v3	796773	797974	1202	796940	191	64.6277	4.57344	62.7639	●
PbANKA_12_v3	800927	801571	645	801415	156	37.4716	3.38294	35.8333	●
PbANKA_12_v3	805945	807109	1165	806673	543	307.952	8.73534	305.326	●
PbANKA_12_v3	819605	822285	2681	821653	425	161.402	5.28113	159.118	●
PbANKA_12_v3	822648	823832	1185	823450	331	93.8608	3.97337	91.8291	●
PbANKA_12_v3	841919	842722	804	842448	252	56.318	3.26881	54.5136	●
PbANKA_12_v3	866247	866933	687	866540	443	180.412	5.70365	178.075	●
PbANKA_12_v3	883641	885870	2230	885288	590	256.232	6.17775	253.711	●
PbANKA_12_v3	965565	966842	1278	966228	1115	890.757	15.7548	887.38	●
PbANKA_12_v3	972989	974061	1073	973419	416	100.771	3.51591	98.7067	●
PbANKA_12_v3	984298	985071	774	984797	285	61.6152	3.20384	59.7719	●
PbANKA_12_v3	1014647	1017395	2749	1016504	295	65.2935	3.26112	63.4252	●
PbANKA_12_v3	1025905	1026981	1077	1026367	585	207.886	4.96254	205.484	●
PbANKA_12_v3	1033628	1035128	1501	1033840	334	93.9748	3.94794	91.9425	●
PbANKA_12_v3	1045187	1046188	1002	1045472	560	221.227	5.54294	218.794	●
PbANKA_12_v3	1071862	1073801	1940	1073325	259	65.2019	3.57867	63.3344	●
PbANKA_12_v3	1071862	1073801	1940	1072125	236	50.8127	3.17628	49.0526	●
PbANKA_12_v3	1103593	1105198	1606	1104275	495	217.084	6.22629	214.66	●
PbANKA_12_v3	1117092	1118309	1218	1117587	333	81.5062	3.5262	79.5385	●
PbANKA_12_v3	1128300	1129282	983	1128658	343	90.7197	3.75244	88.7039	●
PbANKA_12_v3	1138013	1139207	1195	1138273	270	56.4041	3.12306	54.5991
PbANKA_12_v3	1146231	1146752	522	1146532	281	80.0217	3.96922	78.062	●
PbANKA_12_v3	1153490	1153890	401	1153729	202	55.0418	3.78019	53.2476	●
PbANKA_12_v3	1158427	1158812	386	1158626	216	57.1674	3.70095	55.3567	●
PbANKA_12_v3	1188357	1188703	347	1188520	190	40.9932	3.1559	39.3202	●
PbANKA_12_v3	1214355	1214894	540	1214579	263	54.4591	3.10172	52.6695	●
PbANKA_12_v3	1225407	1226362	956	1225793	186	50.4295	3.75162	48.6725	●
PbANKA_12_v3	1231457	1233823	2367	1233460	315	68.6238	3.22993	66.7332
PbANKA_12_v3	1243578	1246296	2719	1244764	474	173.713	5.10065	171.394	●
PbANKA_12_v3	1264606	1265305	700	1264956	649	372.768	8.93588	370.023	●
PbANKA_12_v3	1275459	1276256	798	1275958	394	163.606	5.81209	161.315	●
PbANKA_12_v3	1309954	1311785	1832	1310437	655	313.712	6.9763	311.076	●
PbANKA_12_v3	1334662	1335733	1072	1335237	303	63.7649	3.14906	61.9067
PbANKA_12_v3	1385065	1386081	1017	1385600	290	81.9984	3.94892	80.028	●
PbANKA_12_v3	1399147	1399882	736	1399575	599	282.851	6.84072	280.273	●
PbANKA_12_v3	1403352	1404376	1025	1403911	412	152.421	5.1342	150.164	●
PbANKA_12_v3	1413643	1414007	365	1413836	159	32.8387	3.03848	31.2514	●
PbANKA_12_v3	1435780	1436174	395	1435973	180	39.4788	3.1857	37.8203	●
PbANKA_12_v3	1441758	1442366	609	1442120	353	93.4511	3.75795	91.4216	●
PbANKA_12_v3	1465743	1467250	1508	1466356	343	92.7208	3.82024	90.6949	●
PbANKA_12_v3	1479775	1480959	1185	1480381	580	204.396	4.9202	202.003	●
PbANKA_12_v3	1484664	1485485	822	1484928	298	87.2785	4.07392	85.2804	●
PbANKA_12_v3	1485972	1486671	700	1486457	316	75.3199	3.45076	73.387	●
PbANKA_12_v3	1491035	1494591	3557	1494271	234	51.7083	3.23457	49.9407	●
PbANKA_12_v3	1534664	1535136	473	1534919	200	48.5695	3.44866	46.8279	●
PbANKA_12_v3	1540694	1541468	775	1540925	361	146.457	5.6487	144.22	●
PbANKA_12_v3	1551914	1555011	3098	1554435	1021	854.932	17.2521	851.584	●
PbANKA_12_v3	1551914	1555011	3098	1553570	978	757.526	14.8139	754.254	●
PbANKA_12_v3	1568745	1569297	553	1568951	249	68.8034	3.8542	66.9117	●
PbANKA_12_v3	1581903	1582345	443	1582081	216	51.709	3.42136	49.9415	●
PbANKA_12_v3	1603654	1604283	630	1604000	313	104.403	4.5957	102.323	●
PbANKA_12_v3	1607245	1609128	1884	1607967	863	551.792	10.5919	548.776	●
PbANKA_12_v3	1607245	1609128	1884	1608919	726	407.879	8.67377	405.073	●
PbANKA_12_v3	1607245	1609128	1884	1607566	459	178.332	5.42105	176.001	●
PbANKA_12_v3	1630665	1632053	1389	1631309	257	52.4424	3.06867	50.6687	●
PbANKA_12_v3	1656346	1657763	1418	1656636	1290	903.282	12.4056	899.89	●
PbANKA_12_v3	1701395	1702332	938	1701827	227	45.261	3.00919	43.5478	●
PbANKA_12_v3	1742122	1745630	3509	1742619	672	329.189	7.18394	326.526	●
PbANKA_12_v3	1742122	1745630	3509	1743758	574	251.581	6.24162	249.072	●
PbANKA_12_v3	1742122	1745630	3509	1744286	388	143.274	5.11656	141.048	●
PbANKA_12_v3	1742122	1745630	3509	1743026	409	130.944	4.45183	128.76
PbANKA_12_v3	1764399	1764845	447	1764601	308	159.178	7.54024	156.901	●
PbANKA_13_v3	48247	49340	1094	48563	258	55.5902	3.18693	53.7917
PbANKA_13_v3	62405	62785	381	62601	244	84.8553	4.74584	82.8698	●
PbANKA_13_v3	122758	123204	447	123002	151	38.9463	3.5682	37.293	●
PbANKA_13_v3	136072	140879	4808	139310	859	425.353	7.31508	422.517	●
PbANKA_13_v3	136072	140879	4808	138012	497	222.148	6.36955	219.712	●
PbANKA_13_v3	136072	140879	4808	137023	512	204.499	5.60017	202.105	●
PbANKA_13_v3	136072	140879	4808	140558	323	86.7814	3.79508	84.7858	●
PbANKA_13_v3	141961	142341	381	142143	263	76.7616	4.04586	74.8202	●
PbANKA_13_v3	160199	162517	2319	160657	436	152.414	4.85304	150.158	●
PbANKA_13_v3	165472	168886	3415	166712	1308	1003.23	14.6212	999.754	●
PbANKA_13_v3	165472	168886	3415	167280	833	477.155	8.94405	474.239	●
PbANKA_13_v3	196798	197996	1199	197156	307	97.7604	4.39645	95.7101	●
PbANKA_13_v3	210251	211502	1252	210607	240	57.5639	3.43898	55.7502	●
PbANKA_13_v3	251165	251855	691	251347	231	48.4248	3.11535	46.6842
PbANKA_13_v3	255258	255749	492	255568	201	44.8143	3.23766	43.1053	●
PbANKA_13_v3	261345	263601	2257	262342	475	151.555	4.45187	149.301	●
PbANKA_13_v3	265035	266609	1575	266018	296	83.2475	3.93334	81.2705
PbANKA_13_v3	299454	300344	891	299967	480	178.675	5.18529	176.343	●
PbANKA_13_v3	311611	313216	1606	312115	273	54.1728	3.01678	52.3854	●
PbANKA_13_v3	412931	414015	1085	413363	222	48.2998	3.19315	46.5605	●
PbANKA_13_v3	435793	436884	1092	436525	258	57.1367	3.24982	55.3262	●
PbANKA_13_v3	435793	436884	1092	436182	263	51.8646	3.00103	50.0957
PbANKA_13_v3	456168	458225	2058	457192	2047	1720	17.5753	1716.02	●
PbANKA_13_v3	462732	464328	1597	463668	579	275.458	6.9005	272.896	●
PbANKA_13_v3	462732	464328	1597	463120	416	106.395	3.66847	104.308	●
PbANKA_13_v3	470025	471496	1472	470764	276	94.7889	4.70865	92.7526
PbANKA_13_v3	470025	471496	1472	470204	255	87.6632	4.70013	85.6631	●
PbANKA_13_v3	500669	501784	1116	501242	180	36.2389	3.00267	34.6138
PbANKA_13_v3	504104	504424	321	504258	177	37.9501	3.1329	36.3069	●
PbANKA_13_v3	527525	528329	805	528116	396	216.155	8.19744	213.733	●
PbANKA_13_v3	544748	546550	1803	545315	268	68.4799	3.62483	66.5901
PbANKA_13_v3	544748	546550	1803	545955	259	59.1942	3.32547	57.3684	●
PbANKA_13_v3	566052	566980	929	566311	284	110.565	5.35897	108.46	●
PbANKA_13_v3	568451	570681	2231	570312	222	52.8554	3.41064	51.0784	●
PbANKA_13_v3	568451	570681	2231	568677	227	48.1309	3.13822	46.3928	●
PbANKA_13_v3	623157	625293	2137	624213	456	147.836	4.51537	145.594	●
PbANKA_13_v3	657820	658373	554	658032	260	62.0049	3.43296	60.1588	●
PbANKA_13_v3	759762	761341	1580	760097	223	46.1281	3.08316	44.4072
PbANKA_13_v3	772386	772976	591	772657	534	354.932	11.1482	352.223	●
PbANKA_13_v3	779924	781564	1641	781199	399	205.926	7.59619	203.529	●
PbANKA_13_v3	786907	787632	726	787327	281	59.5348	3.15738	57.7064	●
PbANKA_13_v3	825420	825910	491	825656	313	90.484	4.03366	88.4693	●
PbANKA_13_v3	849291	852008	2718	849640	272	63.2193	3.37203	61.3648	●
PbANKA_13_v3	865085	866092	1008	865778	396	107.074	3.83403	104.983	●
PbANKA_13_v3	880899	882120	1222	881520	456	133.828	4.12397	131.635	●
PbANKA_13_v3	912885	913446	562	913117	388	143.202	5.11389	140.976	●
PbANKA_13_v3	930899	931830	932	931423	715	440.777	9.9619	437.915	●
PbANKA_13_v3	967396	968415	1020	967902	587	310.052	7.91891	307.423	●
PbANKA_13_v3	976562	978173	1612	977354	232	67.9508	4.04048	66.0646	●
PbANKA_13_v3	976562	978173	1612	976803	199	45.201	3.28029	43.4884	●
PbANKA_13_v3	1037418	1042066	4649	1039485	554	219.33	5.5549	216.901	●
PbANKA_13_v3	1083168	1083814	647	1083496	648	445.436	11.8561	442.566	●
PbANKA_13_v3	1134902	1135905	1004	1135330	286	70.6463	3.53673	68.7426	●
PbANKA_13_v3	1183550	1184703	1154	1183967	324	90.964	3.9375	88.9469	●
PbANKA_13_v3	1216302	1219884	3583	1219578	407	166.703	5.72807	164.403	●
PbANKA_13_v3	1216302	1219884	3583	1216655	295	101.212	4.71432	99.1462	●
PbANKA_13_v3	1224105	1224961	857	1224328	275	66.5156	3.47596	64.6393	●
PbANKA_13_v3	1238508	1239647	1140	1239108	274	87.8195	4.40728	85.8187	●
PbANKA_13_v3	1277294	1280015	2722	1279750	459	173.366	5.26012	171.047	●
PbANKA_13_v3	1298045	1299344	1300	1299026	324	114.81	4.8816	112.688	●
PbANKA_13_v3	1318796	1320767	1972	1320243	1209	958.129	15.5363	954.689	●
PbANKA_13_v3	1318796	1320767	1972	1319668	568	245.612	6.14187	243.119	●
PbANKA_13_v3	1324119	1325171	1053	1324424	271	86.0612	4.3682	84.0694	●
PbANKA_13_v3	1370371	1371191	821	1370903	317	67.8743	3.1911	65.9886	●
PbANKA_13_v3	1375061	1378359	3299	1376231	1231	764.243	10.165	760.963	●
PbANKA_13_v3	1375061	1378359	3299	1376601	392	88.3907	3.32812	86.3867	●
PbANKA_13_v3	1457601	1458322	722	1458020	417	178.371	6.02188	176.04	●
PbANKA_13_v3	1492744	1494010	1267	1493573	225	62.4443	3.85444	60.5951	●
PbANKA_13_v3	1500959	1502027	1069	1501426	442	175.94	5.56098	173.615	●
PbANKA_13_v3	1507832	1512156	4325	1510225	521	199.434	5.34971	197.051	●
PbANKA_13_v3	1515367	1517547	2181	1516904	1113	879.99	15.4431	876.623	●
PbANKA_13_v3	1534653	1535745	1093	1535098	292	70.7061	3.48496	68.8019	●
PbANKA_13_v3	1542078	1542504	427	1542255	188	46.2367	3.47349	44.5148	●
PbANKA_13_v3	1563399	1564961	1563	1564411	654	388.205	9.38436	385.432	●
PbANKA_13_v3	1571705	1573411	1707	1572517	534	193.464	5.05275	191.094	●
PbANKA_13_v3	1599191	1599649	459	1599419	287	117.185	5.647	115.054	●
PbANKA_13_v3	1600488	1601478	991	1600788	382	182.965	6.88577	180.621	●
PbANKA_13_v3	1626994	1627646	653	1627260	358	125.8	4.85458	123.636	●
PbANKA_13_v3	1660158	1661368	1211	1660967	476	197.539	5.83564	195.16	●
PbANKA_13_v3	1669598	1670032	435	1669788	180	42.3765	3.35429	40.6907	●
PbANKA_13_v3	1706789	1707177	389	1706992	180	38.6917	3.14072	37.041	●
PbANKA_13_v3	1717721	1718651	931	1718095	335	155.65	6.60226	153.384	●
PbANKA_13_v3	1725150	1726778	1629	1725395	593	283.174	6.93656	280.596	●
PbANKA_13_v3	1725150	1726778	1629	1725975	452	188.138	5.84829	185.781	●
PbANKA_13_v3	1729205	1730260	1056	1729547	303	73.6026	3.49701	71.6801	●
PbANKA_13_v3	1745210	1745664	455	1745414	164	42.9291	3.62525	41.238
PbANKA_13_v3	1756418	1758251	1834	1757244	747	452.407	9.70223	449.526	●
PbANKA_13_v3	1756418	1758251	1834	1757689	828	495.171	9.53627	492.231	●
PbANKA_13_v3	1768587	1769012	426	1768767	290	72.5019	3.57145	70.5863	●
PbANKA_13_v3	1780358	1782723	2366	1781707	279	59.3119	3.16424	57.4852	●
PbANKA_13_v3	1780358	1782723	2366	1782496	211	44.9931	3.14258	43.2824	●
PbANKA_13_v3	1788816	1789791	976	1789366	240	56.7832	3.40373	54.9753	●
PbANKA_13_v3	1796943	1799876	2934	1798826	582	238.426	5.77512	235.951	●
PbANKA_13_v3	1796943	1799876	2934	1798317	397	101.678	3.66891	99.6098	●
PbANKA_13_v3	1796943	1799876	2934	1797494	217	49.0173	3.2777	47.2719	●
PbANKA_13_v3	1815079	1815741	663	1815402	391	182.232	6.66009	179.89	●
PbANKA_13_v3	1827533	1828778	1246	1828048	406	165.31	5.68987	163.014	●
PbANKA_13_v3	1834206	1835300	1095	1834973	271	62.7416	3.36191	60.8903	●
PbANKA_13_v3	1868378	1869077	700	1868828	245	49.3779	3.03853	47.6295
PbANKA_13_v3	1890870	1891547	678	1891147	866	663.034	14.457	659.866	●
PbANKA_13_v3	1893114	1894630	1517	1893858	538	217.809	5.69048	215.384	●
PbANKA_13_v3	1958935	1960315	1381	1960018	932	571.569	9.93179	568.521	●
PbANKA_13_v3	1958935	1960315	1381	1959595	374	112.735	4.20434	110.62	●
PbANKA_13_v3	1965801	1968191	2391	1966340	1886	1941.24	27.545	1937.17	●
PbANKA_13_v3	1965801	1968191	2391	1967291	326	96.2294	4.11242	94.1863	●
PbANKA_13_v3	1978213	1980660	2448	1978460	634	317.029	7.37066	314.387	●
PbANKA_13_v3	1978213	1980660	2448	1979027	344	102.834	4.16455	100.761	●
PbANKA_13_v3	1994440	1995205	766	1994862	262	58.9966	3.29072	57.1723	●
PbANKA_13_v3	2003587	2004837	1251	2004626	804	433.831	8.20637	430.981	●
PbANKA_13_v3	2003587	2004837	1251	2003857	828	407.797	7.2598	404.991	●
PbANKA_13_v3	2006895	2008904	2010	2008595	693	372.122	8.12897	369.38	●
PbANKA_13_v3	2006895	2008904	2010	2007537	226	47.6273	3.12445	45.8935	●
PbANKA_13_v3	2032063	2033566	1504	2033016	346	68.3138	3.02503	66.4253	●
PbANKA_13_v3	2048673	2049303	631	2048910	192	38.8845	3.0225	37.2319	●
PbANKA_13_v3	2049951	2051867	1917	2051291	948	557.872	9.3287	554.847	●
PbANKA_13_v3	2049951	2051867	1917	2050243	295	93.0216	4.35152	90.9943	●
PbANKA_13_v3	2055536	2058115	2580	2056276	1105	693.248	10.319	690.044	●
PbANKA_13_v3	2055536	2058115	2580	2056832	785	392.776	7.40514	389.995	●
PbANKA_13_v3	2060387	2062930	2544	2062451	367	165.812	6.40032	163.515	●
PbANKA_13_v3	2077808	2079686	1879	2079469	227	53.3385	3.37976	51.5576
PbANKA_13_v3	2077808	2079686	1879	2078640	270	59.6228	3.24757	57.7938	●
PbANKA_13_v3	2094799	2096471	1673	2095701	601	373.52	10.0473	370.775	●
PbANKA_13_v3	2116146	2117119	974	2116689	335	102.401	4.24548	100.33	●
PbANKA_13_v3	2143415	2144499	1085	2143750	314	67.0992	3.18589	65.2187	●
PbANKA_13_v3	2178359	2179190	832	2178969	341	83.0364	3.51433	81.0605	●
PbANKA_13_v3	2186695	2187152	458	2186969	212	54.5049	3.6133	52.715	●
PbANKA_13_v3	2214622	2215021	400	2214788	217	52.3815	3.44355	50.6083	●
PbANKA_13_v3	2232066	2232700	635	2232421	317	124.103	5.41117	121.945	●
PbANKA_13_v3	2245450	2246169	720	2245903	355	86.148	3.50844	84.1557
PbANKA_13_v3	2287927	2289272	1346	2288748	634	374.839	9.32192	372.091	●
PbANKA_13_v3	2290834	2293797	2964	2291808	1000	557.712	8.62874	554.688	●
PbANKA_13_v3	2290834	2293797	2964	2293119	612	277.696	6.51482	275.13	●
PbANKA_13_v3	2301699	2304418	2720	2303771	304	89.5671	4.09758	87.557	●
PbANKA_13_v3	2301699	2304418	2720	2302783	459	129.051	3.97415	126.875	●
PbANKA_13_v3	2348916	2350288	1373	2349765	514	271.128	7.87935	268.575	●
PbANKA_13_v3	2359042	2360470	1429	2359286	242	52.0031	3.17453	50.233	●
PbANKA_13_v3	2397373	2398483	1111	2398113	309	84.0422	3.82904	82.0609	●
PbANKA_13_v3	2407083	2408220	1138	2407763	604	263.621	6.21688	261.084	●
PbANKA_13_v3	2417162	2418903	1742	2417956	286	81.2804	3.96447	79.3138	●
PbANKA_13_v3	2440639	2442235	1597	2440999	814	627.177	14.6064	624.055	●
PbANKA_13_v3	2445856	2446507	652	2446212	232	46.0204	3.00103	44.3004
PbANKA_13_v3	2472429	2474619	2191	2473528	262	57.9521	3.24851	56.1355	●
PbANKA_13_v3	2476565	2477559	995	2476962	565	248.571	6.26756	246.069	●
PbANKA_13_v3	2488535	2490814	2280	2489954	682	285.734	5.94072	283.151	●
PbANKA_13_v3	2497355	2499208	1854	2498209	535	208.25	5.44969	205.847	●
PbANKA_13_v3	2497355	2499208	1854	2498889	233	63.5081	3.80179	61.6516	●
PbANKA_14_v3	68428	68821	394	68619	106	32.9931	4.08673	31.404
PbANKA_14_v3	80985	81773	789	81354	253	63.9137	3.58578	62.0547	●
PbANKA_14_v3	82038	82876	839	82651	234	48.7094	3.10157	46.9665
PbANKA_14_v3	83117	87905	4789	84497	877	494.255	8.74232	491.316	●
PbANKA_14_v3	83117	87905	4789	84898	405	114.962	3.9963	112.839	●
PbANKA_14_v3	83117	87905	4789	87639	366	102.775	3.95038	100.702	●
PbANKA_14_v3	102456	102855	400	102626	245	54.8294	3.26916	53.037	●
PbANKA_14_v3	119799	120382	584	120106	285	63.1536	3.26074	61.2997	●
PbANKA_14_v3	131681	133241	1561	132401	450	205.031	6.50296	202.636	●
PbANKA_14_v3	176116	176503	388	176300	231	59.7858	3.64396	57.9557	●
PbANKA_14_v3	194360	195140	781	194724	377	97.9257	3.70629	95.8747	●
PbANKA_14_v3	239418	239874	457	239629	227	58.2374	3.61635	56.4186	●
PbANKA_14_v3	244593	245130	538	244880	234	56.0101	3.43071	54.208	●
PbANKA_14_v3	248034	249578	1545	249019	303	77.737	3.6496	75.7899	●
PbANKA_14_v3	248034	249578	1545	249289	265	61.0607	3.34782	59.2213	●
PbANKA_14_v3	400366	400761	396	400568	312	121.887	5.39607	119.737	●
PbANKA_14_v3	433317	435780	2464	434252	486	164.607	4.71503	162.313	●
PbANKA_14_v3	479388	480504	1117	480235	312	138.381	6.2273	136.171	●
PbANKA_14_v3	488992	490028	1037	489519	297	88.0307	4.11642	86.0286	●
PbANKA_14_v3	495730	496261	532	496014	269	65.5068	3.49173	63.6371	●
PbANKA_14_v3	499525	499918	394	499724	159	37.8721	3.36469	36.2296	●
PbANKA_14_v3	510789	511290	502	511050	302	69.7139	3.36492	67.8161	●
PbANKA_14_v3	550447	550872	426	550678	299	76.679	3.64705	74.7381	●
PbANKA_14_v3	551959	553686	1728	552853	245	52.0304	3.14963	50.26
PbANKA_14_v3	563253	564895	1643	563842	500	289.485	8.98204	286.894	●
PbANKA_14_v3	570835	572287	1453	571616	329	83.1009	3.61269	81.1247	●
PbANKA_14_v3	689920	690858	939	690376	470	180.416	5.35411	178.079	●
PbANKA_14_v3	693775	694845	1071	694450	239	47.694	3.016	45.9597
PbANKA_14_v3	754662	755345	684	754930	306	81.3238	3.75585	79.357	●
PbANKA_14_v3	780566	781516	951	780850	446	185.439	5.83922	183.09	●
PbANKA_14_v3	799201	799807	607	799511	351	157.222	6.32569	154.952	●
PbANKA_14_v3	824352	826921	2570	825821	1078	804.706	13.8609	801.396	●
PbANKA_14_v3	824352	826921	2570	824646	475	200.781	5.95907	198.396	●
PbANKA_14_v3	847379	849374	1996	848411	1379	1028.09	13.8843	1024.59	●
PbANKA_14_v3	847379	849374	1996	849154	1091	750.014	11.9888	746.75	●
PbANKA_14_v3	847379	849374	1996	847574	1006	648.065	10.7492	644.916	●
PbANKA_14_v3	847379	849374	1996	848073	796	436.364	8.38943	433.51	●
PbANKA_14_v3	865194	866549	1356	865447	270	78.0837	4.01717	76.1345	●
PbANKA_14_v3	885943	886934	992	886659	211	44.9189	3.13896	43.209	●
PbANKA_14_v3	895166	897018	1853	896006	1011	758.712	13.9792	755.439	●
PbANKA_14_v3	904232	905104	873	904552	218	56.2736	3.6287	54.4696	●
PbANKA_14_v3	907073	908385	1313	907945	378	115.156	4.24565	113.032	●
PbANKA_14_v3	926006	929730	3725	927880	930	568.261	9.8754	565.218	●
PbANKA_14_v3	926006	929730	3725	928653	769	354.439	6.66733	351.731	●
PbANKA_14_v3	926006	929730	3725	926820	388	127.948	4.57215	125.776	●
PbANKA_14_v3	926006	929730	3725	927304	297	60.5272	3.07862	58.6917	●
PbANKA_14_v3	933008	933858	851	933502	588	254.433	6.15092	251.916	●
PbANKA_14_v3	942784	944190	1407	943565	632	269.984	6.06756	267.434	●
PbANKA_14_v3	942784	944190	1407	943921	296	62.7031	3.16157	60.8521	●
PbANKA_14_v3	962886	963638	753	963371	324	124.214	5.29484	122.056	●
PbANKA_14_v3	965445	966020	576	965741	211	44.2564	3.10671	42.5526	●
PbANKA_14_v3	1092470	1093130	661	1092705	252	57.715	3.32774	55.9001	●
PbANKA_14_v3	1100100	1100955	856	1100397	378	123.29	4.52181	121.135	●
PbANKA_14_v3	1119594	1121591	1998	1120187	334	82.3511	3.54647	80.3788
PbANKA_14_v3	1130048	1131258	1211	1131001	1155	712.471	10.0549	709.247	●
PbANKA_14_v3	1147445	1148649	1205	1147870	507	206.031	5.70734	203.633	●
PbANKA_14_v3	1183115	1184453	1339	1183546	413	138.433	4.65126	136.224	●
PbANKA_14_v3	1186136	1186830	695	1186452	611	328.009	8.10506	325.349	●
PbANKA_14_v3	1219238	1221006	1769	1219516	1490	1118.76	14.0816	1115.2	●
PbANKA_14_v3	1219238	1221006	1769	1219958	418	122.398	4.1083	120.246	●
PbANKA_14_v3	1240710	1242119	1410	1241563	336	68.8942	3.1011	67.0019
PbANKA_14_v3	1251210	1252262	1053	1251586	623	306.045	7.19958	303.423	●
PbANKA_14_v3	1288606	1289266	661	1288997	255	61.4036	3.45613	59.5617	●
PbANKA_14_v3	1300014	1302160	2147	1300813	405	152.164	5.2155	149.909	●
PbANKA_14_v3	1300014	1302160	2147	1301262	280	82.8266	4.10182	80.8518	●
PbANKA_14_v3	1323105	1323557	453	1323344	427	199.054	6.67858	196.672	●
PbANKA_14_v3	1324507	1325238	732	1324776	244	53.6146	3.22596	51.8316	●
PbANKA_14_v3	1343635	1344217	583	1343886	370	133.284	4.98188	131.092	●
PbANKA_14_v3	1357630	1361000	3371	1360774	256	54.3719	3.15417	52.5829	●
PbANKA_14_v3	1357630	1361000	3371	1359476	186	38.0845	3.04117	36.4399	●
PbANKA_14_v3	1372206	1373947	1742	1373184	309	78.4961	3.62301	76.5446	●
PbANKA_14_v3	1387556	1388887	1332	1388539	282	70.3303	3.56178	68.4286	●
PbANKA_14_v3	1397938	1398897	960	1398549	418	162.67	5.41864	160.382	●
PbANKA_14_v3	1405684	1408174	2491	1406629	547	221.974	5.70728	219.538	●
PbANKA_14_v3	1410631	1411202	572	1410943	262	83.7203	4.38833	81.7407	●
PbANKA_14_v3	1412627	1413836	1210	1413655	332	145.863	6.17116	143.628	●
PbANKA_14_v3	1428856	1429517	662	1429275	404	172.481	6.00352	170.165	●
PbANKA_14_v3	1475243	1476417	1175	1476136	298	83.4404	3.9194	81.4623	●
PbANKA_14_v3	1489121	1489585	465	1489316	202	46.7304	3.32658	45.0044	●
PbANKA_14_v3	1499354	1500772	1419	1500436	337	118.327	4.84262	116.192	●
PbANKA_14_v3	1545822	1546568	747	1546172	265	65.3179	3.52279	63.4495	●
PbANKA_14_v3	1593864	1594427	564	1594239	209	51.9936	3.51923	50.2236	●
PbANKA_14_v3	1594871	1595432	562	1595168	228	88.3466	5.28666	86.343	●
PbANKA_14_v3	1625908	1626617	710	1626281	442	162.554	5.11124	160.266	●
PbANKA_14_v3	1673863	1674411	549	1674115	220	50.9588	3.34027	49.1975	●
PbANKA_14_v3	1686600	1688773	2174	1687750	1769	1532.77	18.6867	1528.95	●
PbANKA_14_v3	1692166	1693429	1264	1692471	236	52.2281	3.23895	50.4561	●
PbANKA_14_v3	1709449	1710749	1301	1709859	449	231.377	7.6074	228.919	●
PbANKA_14_v3	1709449	1710749	1301	1710266	295	106.516	4.96044	104.427	●
PbANKA_14_v3	1779725	1780493	769	1780077	376	116.51	4.31101	114.381	●
PbANKA_14_v3	1789865	1795553	5689	1794504	184	39.928	3.16462	38.2652
PbANKA_14_v3	1811331	1812973	1643	1812395	315	104.228	4.56135	102.149	●
PbANKA_14_v3	1822764	1823613	850	1823408	217	46.3952	3.15158	44.6719	●
PbANKA_14_v3	1850724	1851658	935	1851090	318	82.3168	3.68056	80.3447	●
PbANKA_14_v3	1916731	1917319	589	1917059	254	74.8449	4.0749	72.9149	●
PbANKA_14_v3	1945935	1946371	437	1946134	186	57.7921	4.21908	55.9766	●
PbANKA_14_v3	1996257	1996782	526	1996491	276	58.0442	3.13955	56.2268	●
PbANKA_14_v3	2012207	2013682	1476	2012799	348	70.7048	3.08435	68.8006	●
PbANKA_14_v3	2027909	2028425	517	2028190	368	118.306	4.45773	116.17	●
PbANKA_14_v3	2039719	2041843	2125	2040175	931	686.607	13.521	683.411	●
PbANKA_14_v3	2039719	2041843	2125	2041142	370	90.6771	3.53858	88.6615	●
PbANKA_14_v3	2053033	2054276	1244	2053525	302	98.4455	4.49152	96.3921	●
PbANKA_14_v3	2078425	2079319	895	2078873	744	474.621	10.5219	471.708	●
PbANKA_14_v3	2131142	2131938	797	2131430	583	408.934	12.2344	406.126	●
PbANKA_14_v3	2209055	2211683	2629	2210237	1472	1046.16	12.7545	1042.65	●
PbANKA_14_v3	2209055	2211683	2629	2211152	655	289.005	6.30688	286.415	●
PbANKA_14_v3	2209055	2211683	2629	2210971	621	238.486	5.38582	236.012	●
PbANKA_14_v3	2218187	2219010	824	2218657	219	69.7905	4.34823	67.8923	●
PbANKA_14_v3	2257749	2258571	823	2257932	182	45.9157	3.53785	44.1966	●
PbANKA_14_v3	2266065	2267520	1456	2266878	332	136.513	5.71939	134.31	●
PbANKA_14_v3	2276591	2277554	964	2276895	230	65.4431	3.93972	63.5739	●
PbANKA_14_v3	2293308	2294710	1403	2293527	251	55.6102	3.24804	53.8114	●
PbANKA_14_v3	2317828	2318633	806	2318027	220	53.9098	3.48509	52.1245	●
PbANKA_14_v3	2327789	2329062	1274	2328071	196	48.9791	3.52261	47.2339	●
PbANKA_14_v3	2327789	2329062	1274	2328575	160	32.4523	3.00229	30.8695	●
PbANKA_14_v3	2340649	2341052	404	2340850	246	60.0199	3.48696	58.1881	●
PbANKA_14_v3	2361450	2363595	2146	2361820	794	635.816	15.7035	632.682	●
PbANKA_14_v3	2361450	2363595	2146	2363039	298	125.599	5.8599	123.435	●
PbANKA_14_v3	2397347	2398871	1525	2397622	280	71.3582	3.62209	69.4497	●
PbANKA_14_v3	2417103	2418236	1134	2417917	456	245.5	8.07739	243.007	●
PbANKA_14_v3	2437754	2439867	2114	2439583	1031	641.323	10.1705	638.181	●
PbANKA_14_v3	2437754	2439867	2114	2438886	878	506.061	9.034	503.107	●
PbANKA_14_v3	2437754	2439867	2114	2438538	996	547.107	8.4431	544.097	●
PbANKA_14_v3	2449594	2452970	3377	2452380	4010	4734.5	39.7172	4728.63	●
PbANKA_14_v3	2449594	2452970	3377	2450064	611	265.049	6.17352	262.508	●
PbANKA_14_v3	2449594	2452970	3377	2450455	380	116.97	4.28614	114.839	●

### Sheet: S1B
Table S1B. ChIP-seq analysis of PbAP2-TR. <Peaks in experiment 2.>
chr	start	end	length	abs_summit	pileup	"-LOG10(pvalue)"	fold_enrichment	"-LOG10(qvalue)"	common
PbANKA_00_v3_archived_contig_1	56384	56733	350	56534	112	40.0543	4.67272	38.4697	●
PbANKA_01_v3	22435	23454	1020	22933	331	90.4631	3.85163	88.5327	●
PbANKA_01_v3	42173	45858	3686	44725	929	528.96	8.88178	526.067	●
PbANKA_01_v3	42173	45858	3686	44286	584	226.397	5.43471	224.031	●
PbANKA_01_v3	42173	45858	3686	42534	356	88.8854	3.58695	86.9624	●
PbANKA_01_v3	137753	138263	511	137985	294	107.212	5.01022	105.205	●
PbANKA_01_v3	140019	141139	1121	140759	667	351.537	7.91654	348.922	●
PbANKA_01_v3	215119	215865	747	215373	325	81.6541	3.59643	79.7667	●
PbANKA_01_v3	222715	224073	1359	223464	356	93.2999	3.72806	91.3556	●
PbANKA_01_v3	230389	232044	1656	230691	601	295.683	7.20839	293.169	●
PbANKA_01_v3	259400	259797	398	259590	258	85.715	4.54954	83.8068	●
PbANKA_01_v3	281744	282459	716	282004	315	72.4889	3.36093	70.6538	●
PbANKA_01_v3	292366	294976	2611	293930	328	75.9811	3.38093	74.1256	●
PbANKA_01_v3	292366	294976	2611	293508	263	55.3467	3.13656	53.6292	●
PbANKA_01_v3	299554	300994	1441	300598	256	54.5937	3.16317	52.8824
PbANKA_01_v3	321248	322565	1318	321928	1070	772.595	13.0534	769.413	●
PbANKA_01_v3	345840	346438	599	346229	274	59.8274	3.22286	58.0761
PbANKA_01_v3	362108	362929	822	362676	275	76.8017	3.90142	74.9416	●
PbANKA_01_v3	364610	366577	1968	365192	307	79.6752	3.68469	77.7987	●
PbANKA_01_v3	364610	366577	1968	365708	265	53.6514	3.05513	51.9476	●
PbANKA_01_v3	376702	378267	1566	377067	332	70.8724	3.18801	69.0469
PbANKA_01_v3	424847	426624	1778	426059	366	113.63	4.31571	111.596	●
PbANKA_01_v3	433676	435013	1338	434498	786	371.632	6.885	368.983	●
PbANKA_01_v3	461431	464008	2578	462718	430	174.507	5.67736	172.281	●
PbANKA_01_v3	461431	464008	2578	462050	282	65.8051	3.38561	64.012	●
PbANKA_01_v3	479971	480977	1007	480736	430	176.632	5.75468	174.4	●
PbANKA_01_v3	479971	480977	1007	480289	277	94.3348	4.67074	92.3855	●
PbANKA_01_v3	492184	494366	2183	493641	1075	721.678	11.5152	718.553	●
PbANKA_01_v3	492184	494366	2183	493206	370	104.655	3.97593	102.659	●
PbANKA_02_v3	393	918	526	778	137	66.6786	6.6649	64.8795	●
PbANKA_02_v3	3836	4441	606	4278	122	44.0316	4.74507	42.4095	●
PbANKA_02_v3	69336	70546	1211	70335	296	63.889	3.20348	62.1088
PbANKA_02_v3	71727	75241	3515	72030	313	79.3515	3.61848	77.4768	●
PbANKA_02_v3	71727	75241	3515	73836	379	87.517	3.38446	85.6004	●
PbANKA_02_v3	92192	93845	1654	93211	430	120.251	3.95085	118.192	●
PbANKA_02_v3	107727	108028	302	107854	195	40.4454	3.07378	38.8569
PbANKA_02_v3	135908	137273	1366	136487	446	178.629	5.59997	176.39	●
PbANKA_02_v3	135908	137273	1366	136119	283	65.4263	3.3626	63.6357
PbANKA_02_v3	135908	137273	1366	136970	204	43.37	3.13209	41.7538
PbANKA_02_v3	135908	137273	1366	136838	204	41.0305	3.01541	39.4363
PbANKA_02_v3	156414	158515	2102	157128	3003	3852.25	50.134	3847.5	●
PbANKA_02_v3	191606	192667	1062	191927	228	58.1686	3.60098	56.4295	●
PbANKA_02_v3	211630	212141	512	211882	355	124.581	4.84706	122.506	●
PbANKA_02_v3	212491	213900	1410	213157	216	44.5987	3.07589	42.971
PbANKA_02_v3	309557	312206	2650	311862	964	705.635	13.3495	702.53	●
PbANKA_02_v3	309557	312206	2650	311061	753	509.614	11.5924	506.749	●
PbANKA_02_v3	309557	312206	2650	310136	363	132.87	5.06142	130.768	●
PbANKA_02_v3	329050	331270	2221	330170	506	207.133	5.75399	204.818	●
PbANKA_02_v3	393809	394967	1159	394310	272	55.72	3.08199	53.9996
PbANKA_02_v3	419764	420465	702	420185	249	64.6805	3.66405	62.895	●
PbANKA_02_v3	427792	428483	692	428151	313	75.4358	3.47906	73.5835	●
PbANKA_02_v3	434427	435608	1182	434873	318	118.967	5.15721	116.913	●
PbANKA_02_v3	434427	435608	1182	435401	202	42.4766	3.10718	40.8689
PbANKA_02_v3	538208	541409	3202	538767	583	271.835	6.72991	269.37	●
PbANKA_02_v3	538208	541409	3202	540899	374	125.206	4.63453	123.129	●
PbANKA_02_v3	538208	541409	3202	539195	283	63.2472	3.28021	61.4714
PbANKA_02_v3	550175	552995	2821	550960	962	523.119	8.31926	520.235	●
PbANKA_02_v3	550175	552995	2821	550354	790	395.93	7.422	393.241	●
PbANKA_02_v3	550175	552995	2821	551708	588	227.099	5.41358	224.731	●
PbANKA_02_v3	553806	555731	1926	554731	514	180.417	4.88971	178.173	●
PbANKA_02_v3	553806	555731	1926	555178	348	98.0808	3.95784	96.114	●
PbANKA_02_v3	567656	567949	294	567814	202	76.5242	5.13436	74.6659	●
PbANKA_02_v3	578087	578520	434	578239	167	86.3008	7.29681	84.3899	●
PbANKA_02_v3	621424	622312	889	622122	390	163.662	5.88043	161.467	●
PbANKA_03_v3	908	1671	764	1464	148	74.5581	7.00022	72.7109	●
PbANKA_03_v3	908	1671	764	1016	38	10.6511	3.32705	9.48453
PbANKA_03_v3	21755	23661	1907	22442	323	66.8851	3.11916	65.0846	●
PbANKA_03_v3	44429	45478	1050	44691	851	491.142	9.0467	488.302	●
PbANKA_03_v3	66101	68205	2105	66403	368	100.541	3.86074	98.5636	●
PbANKA_03_v3	66101	68205	2105	67026	355	69.6829	3.01507	67.8644	●
PbANKA_03_v3	97196	97984	789	97690	292	68.7225	3.41065	66.91	●
PbANKA_03_v3	133148	133919	772	133518	257	69.3675	3.78387	67.5511	●
PbANKA_03_v3	135582	136704	1123	136250	230	47.7574	3.09447	46.1025
PbANKA_03_v3	152716	153108	393	152935	197	44.7244	3.27781	43.0957	●
PbANKA_03_v3	161191	161727	537	161457	210	54.5962	3.64422	52.8848	●
PbANKA_03_v3	167370	168028	659	167665	282	98.9199	4.81132	96.9493	●
PbANKA_03_v3	173573	174249	677	173818	273	93.9639	4.71699	92.0165	●
PbANKA_03_v3	192547	194207	1661	193658	250	63.5548	3.60221	61.7768	●
PbANKA_03_v3	194757	196181	1425	195965	276	80.7297	4.05977	78.8472	●
PbANKA_03_v3	194757	196181	1425	195334	258	69.8966	3.79596	68.0769
PbANKA_03_v3	212646	213034	389	212826	178	39.478	3.20963	37.899
PbANKA_03_v3	221726	224194	2469	222537	467	196.64	5.93044	194.353	●
PbANKA_03_v3	231710	232192	483	231954	175	37.6607	3.13953	36.0992	●
PbANKA_03_v3	241719	245391	3673	245142	346	85.6024	3.55901	83.6947	●
PbANKA_03_v3	245741	246666	926	246250	332	73.728	3.27898	71.8856	●
PbANKA_03_v3	269319	270632	1314	269743	343	119.223	4.79666	117.168	●
PbANKA_03_v3	279865	280689	825	280131	432	185.356	6.0489	183.098	●
PbANKA_03_v3	289212	290185	974	289539	536	300.02	8.56932	297.498	●
PbANKA_03_v3	339788	341119	1332	340271	459	182.559	5.56094	180.309	●
PbANKA_03_v3	348871	350018	1148	349167	410	132.201	4.48185	130.101	●
PbANKA_03_v3	354140	355642	1503	354976	370	136.744	5.11467	134.63	●
PbANKA_03_v3	383745	385068	1324	384108	420	137.76	4.55734	135.643	●
PbANKA_03_v3	385641	386115	475	385870	273	57.3611	3.13658	55.628
PbANKA_03_v3	388202	389377	1176	389028	321	67.5207	3.15268	65.716	●
PbANKA_03_v3	391127	391775	649	391416	237	70.746	4.11149	68.9213	●
PbANKA_03_v3	407358	408157	800	407703	211	42.1432	3.00501	40.5384
PbANKA_03_v3	413537	414648	1112	413972	639	281.191	6.28402	278.706	●
PbANKA_03_v3	436902	438646	1745	438304	192	44.2249	3.30934	42.6009
PbANKA_03_v3	436902	438646	1745	437670	197	39.7701	3.019	38.1882
PbANKA_03_v3	463192	464565	1374	464069	364	123.979	4.70946	121.907	●
PbANKA_03_v3	467421	468474	1054	467820	905	719.035	15.5196	715.913	●
PbANKA_03_v3	502406	505832	3427	503573	697	431.372	10.0173	428.626	●
PbANKA_03_v3	502406	505832	3427	504618	320	96.087	4.17295	94.1295	●
PbANKA_03_v3	502406	505832	3427	505390	221	47.6916	3.17428	46.0372	●
PbANKA_03_v3	506121	507751	1631	506675	318	81.1714	3.63964	79.2866	●
PbANKA_03_v3	510376	512170	1795	511187	339	97.5314	4.02565	95.5671	●
PbANKA_03_v3	510376	512170	1795	511922	303	72.8179	3.46849	70.9809	●
PbANKA_03_v3	540789	544065	3277	542903	421	147.101	4.84687	144.954	●
PbANKA_03_v3	555865	556719	855	556235	235	56.8469	3.45887	55.1177	●
PbANKA_03_v3	561468	563091	1624	562008	542	193.949	4.99078	191.669	●
PbANKA_03_v3	561468	563091	1624	562452	530	168.353	4.44267	166.144	●
PbANKA_03_v3	567899	569615	1717	568292	1344	1113.24	16.9733	1109.79	●
PbANKA_03_v3	567899	569615	1717	568784	495	241.993	7.11832	239.587	●
PbANKA_03_v3	584220	585508	1289	584490	355	104.236	4.10248	102.242	●
PbANKA_03_v3	590641	592054	1414	591618	1981	1915.54	23.7937	1911.63	●
PbANKA_03_v3	650724	652999	2276	651232	296	85.9757	4.04375	84.0663	●
PbANKA_03_v3	650724	652999	2276	652223	304	69.3562	3.33649	67.5398
PbANKA_03_v3	657686	658257	572	657949	195	56.7675	3.99148	55.0389	●
PbANKA_04_v3	85	338	254	213	50	18.6872	4.46104	17.3607	●
PbANKA_04_v3	711	1001	291	852	117	36.204	4.09445	34.6563	●
PbANKA_04_v3	85792	86230	439	86017	358	129.683	5.00582	127.591	●
PbANKA_04_v3	86936	88913	1978	88313	463	181.052	5.4601	178.806	●
PbANKA_04_v3	97226	98188	963	97823	969	842.631	18.6105	839.387	●
PbANKA_04_v3	105037	107248	2212	106069	399	114.437	4.03073	112.4	●
PbANKA_04_v3	115196	115685	490	115460	236	58.6248	3.53076	56.8821
PbANKA_04_v3	117665	118278	614	117918	319	112.35	4.84962	110.322	●
PbANKA_04_v3	175310	176422	1113	176026	336	84.2949	3.59537	82.3936	●
PbANKA_04_v3	184994	187326	2333	186286	300	90.4779	4.18153	88.5474	●
PbANKA_04_v3	184994	187326	2333	186760	292	75.5555	3.67067	73.7026	●
PbANKA_04_v3	190962	197248	6287	191606	362	113.618	4.35778	111.584	●
PbANKA_04_v3	190962	197248	6287	196481	375	84.4938	3.3231	82.5915	●
PbANKA_04_v3	243955	247594	3640	245881	1447	1047.24	13.1685	1043.83	●
PbANKA_04_v3	243955	247594	3640	245310	876	528.016	9.66085	525.125	●
PbANKA_04_v3	243955	247594	3640	244889	448	160.929	4.99086	158.741	●
PbANKA_04_v3	243955	247594	3640	246483	417	105.544	3.63839	103.544
PbANKA_04_v3	275710	278607	2898	277802	314	81.5589	3.68939	79.672	●
PbANKA_04_v3	279983	283222	3240	280827	316	80.6588	3.63895	78.7768	●
PbANKA_04_v3	289935	290226	292	290076	241	62.0557	3.63448	60.2885	●
PbANKA_04_v3	354907	356528	1622	356057	901	635.775	12.496	632.754	●
PbANKA_04_v3	354907	356528	1622	355487	342	94.4234	3.88776	92.4738	●
PbANKA_04_v3	368362	369400	1039	368985	193	40.6091	3.10307	39.019
PbANKA_04_v3	378736	379461	726	379006	248	51.6425	3.10816	49.9552
PbANKA_04_v3	386450	388059	1610	387841	920	522.233	8.84084	519.349	●
PbANKA_04_v3	386450	388059	1610	387251	858	455.157	8.0234	452.377	●
PbANKA_04_v3	421645	423024	1380	422156	336	72.0697	3.19968	70.2371	●
PbANKA_04_v3	441349	442010	662	441635	369	154.236	5.8448	152.068	●
PbANKA_04_v3	492615	493573	959	492992	414	182.959	6.25523	180.707	●
PbANKA_04_v3	514860	515934	1075	515278	251	54.1711	3.18793	52.4632	●
PbANKA_04_v3	520033	520592	560	520268	295	87.0779	4.10068	85.1634	●
PbANKA_04_v3	521674	523140	1467	522374	455	160.93	4.91494	158.743	●
PbANKA_04_v3	524054	524487	434	524282	257	65.7696	3.62444	63.9767	●
PbANKA_04_v3	572076	574053	1978	573103	718	408.991	8.84696	406.281	●
PbANKA_04_v3	572076	574053	1978	573863	297	105.13	4.86328	103.132	●
PbANKA_04_v3	579651	580500	850	580045	599	419.029	12.188	416.302	●
PbANKA_04_v3	601482	603057	1576	602187	664	367.819	8.48507	365.176	●
PbANKA_04_v3	613027	613993	967	613271	252	52.0169	3.091	50.3266	●
PbANKA_04_v3	631617	633585	1969	632273	319	82.4214	3.67535	80.5298
PbANKA_04_v3	631617	633585	1969	633276	281	64.6636	3.35041	62.8782	●
PbANKA_04_v3	657447	658191	745	657814	318	63.353	3.03713	61.5765	●
PbANKA_04_v3	704025	704851	827	704575	281	55.466	3.00859	53.7476
PbANKA_04_v3	709197	711263	2067	709770	1887	1832.17	24.0012	1828.3	●
PbANKA_05_v3	64671	65970	1300	65389	613	382.523	10.116	379.856	●
PbANKA_05_v3	68135	69711	1577	69142	556	334.455	9.53662	331.871	●
PbANKA_05_v3	91944	92710	767	92162	277	76.4108	3.86201	74.553	●
PbANKA_05_v3	92976	93787	812	93348	901	660.67	13.3727	657.616	●
PbANKA_05_v3	143373	145676	2304	143757	1295	1171.58	20.3672	1168.08	●
PbANKA_05_v3	143373	145676	2304	144946	335	94.6752	3.96319	92.7242	●
PbANKA_05_v3	143373	145676	2304	145354	391	100.267	3.67137	98.2909	●
PbANKA_05_v3	167298	168924	1627	168200	362	116.675	4.46655	114.629	●
PbANKA_05_v3	167298	168924	1627	167617	268	72.8918	3.81297	71.0543	●
PbANKA_05_v3	189148	190108	961	189449	301	69.5302	3.36632	67.7128	●
PbANKA_05_v3	193961	194369	409	194183	229	67.3498	4.05309	65.5462	●
PbANKA_05_v3	200574	201620	1047	201272	223	54.6419	3.48665	52.9301
PbANKA_05_v3	209314	210757	1444	209701	293	62.216	3.16598	60.4476
PbANKA_05_v3	241626	243087	1462	242581	364	111.511	4.26314	109.486	●
PbANKA_05_v3	249703	250633	931	250195	304	104.604	4.73223	102.608	●
PbANKA_05_v3	258335	261055	2721	259983	818	478.489	9.22242	475.67	●
PbANKA_05_v3	258335	261055	2721	259571	876	474.354	8.25859	471.542	●
PbANKA_05_v3	273075	274754	1680	274004	374	98.4572	3.74599	96.4886
PbANKA_05_v3	287461	288490	1030	287823	292	67.802	3.37648	65.9954
PbANKA_05_v3	323772	324449	678	324073	349	122.349	4.83984	120.283	●
PbANKA_05_v3	347130	349391	2262	349002	484	180.839	5.20654	178.594	●
PbANKA_05_v3	347130	349391	2262	348257	439	138.83	4.40806	136.709	●
PbANKA_05_v3	347130	349391	2262	347386	321	79.4925	3.55492	77.617	●
PbANKA_05_v3	388406	389199	794	388635	320	90.2058	3.94976	88.2766	●
PbANKA_05_v3	388406	389199	794	388892	277	56.3863	3.07033	54.6608	●
PbANKA_05_v3	400140	400701	562	400445	459	268.221	9.08225	265.763	●
PbANKA_05_v3	405123	405675	553	405363	312	129.658	5.77625	127.567	●
PbANKA_05_v3	438944	445079	6136	440032	2199	2369.58	30.9351	2365.44	●
PbANKA_05_v3	438944	445079	6136	444475	624	341.443	8.32788	338.846	●
PbANKA_05_v3	438944	445079	6136	441036	293	58.1913	3.02441	56.4519
PbANKA_05_v3	446237	446672	436	446449	199	43.6412	3.19836	42.0225
PbANKA_05_v3	449668	451090	1423	450275	396	182.737	6.58164	180.486	●
PbANKA_05_v3	453567	455175	1609	454324	656	345.767	7.91475	343.162	●
PbANKA_05_v3	459603	460901	1299	459864	666	377.973	8.78607	375.313	●
PbANKA_05_v3	467467	472193	4727	468886	411	185.983	6.43364	183.723	●
PbANKA_05_v3	467467	472193	4727	468302	417	154.411	5.14055	152.242	●
PbANKA_05_v3	467467	472193	4727	471022	411	142.65	4.81209	140.518	●
PbANKA_05_v3	467467	472193	4727	470866	387	123.227	4.42353	121.158
PbANKA_05_v3	467467	472193	4727	471809	240	59.3573	3.52078	57.6093	●
PbANKA_05_v3	477164	478784	1621	477767	843	569.183	11.5749	566.24	●
PbANKA_05_v3	491972	493869	1898	492812	635	305.149	7.0018	302.616	●
PbANKA_05_v3	500968	503679	2712	503279	1153	906.555	15.2898	903.255	●
PbANKA_05_v3	500968	503679	2712	501196	293	103.578	4.85475	101.587	●
PbANKA_05_v3	500968	503679	2712	502299	297	72.073	3.49241	70.2404	●
PbANKA_05_v3	516491	517504	1014	516756	290	64.9506	3.28756	63.1632	●
PbANKA_05_v3	519088	519778	691	519439	831	580.842	12.2718	577.885	●
PbANKA_05_v3	522040	522392	353	522227	200	43.4643	3.17844	41.8471
PbANKA_05_v3	548269	549502	1234	549096	309	82.2255	3.76077	80.3349	●
PbANKA_05_v3	563895	565075	1181	564719	415	148.41	4.95953	146.259	●
PbANKA_05_v3	574396	575344	949	574660	280	87.0599	4.28889	85.1456	●
PbANKA_05_v3	580440	580842	403	580627	269	57.5513	3.17505	55.8167
PbANKA_05_v3	596946	598254	1309	597707	329	112.071	4.69691	110.043
PbANKA_05_v3	675431	676717	1287	675877	404	126.977	4.37495	124.894	●
PbANKA_05_v3	691380	692017	638	691640	300	93.7393	4.31745	91.793	●
PbANKA_05_v3	694462	695492	1031	694854	631	421.376	11.2883	418.645	●
PbANKA_05_v3	696538	698037	1500	697118	3622	5167.35	70.0485	5161.85	●
PbANKA_05_v3	696538	698037	1500	697633	274	102.508	5.13179	100.522
PbANKA_05_v3	703406	704000	595	703649	351	152.592	6.10617	150.428	●
PbANKA_05_v3	720712	721163	452	720938	357	91.4621	3.66096	89.5268	●
PbANKA_05_v3	725663	726428	766	726077	711	459.31	10.7254	456.522	●
PbANKA_05_v3	732886	734104	1219	733576	325	64.1646	3.02044	62.3826	●
PbANKA_05_v3	756102	756794	693	756552	367	75.8503	3.12436	73.9956	●
PbANKA_05_v3	766717	767446	730	767235	229	68.6942	4.12411	66.882	●
PbANKA_05_v3	770833	772779	1947	771735	380	165.432	6.13083	163.232	●
PbANKA_05_v3	770833	772779	1947	772177	325	117.169	4.96782	115.122	●
PbANKA_05_v3	770833	772779	1947	771033	110	24.3872	3.12812	22.9757	●
PbANKA_05_v3	773037	773641	605	773481	164	67.0591	5.50983	65.2575	●
PbANKA_05_v3	774321	775224	904	774470	193	78.3022	5.51218	76.4336	●
PbANKA_05_v3	775513	775856	344	775689	198	72.0189	4.91957	70.1866	●
PbANKA_05_v3	799560	802077	2518	800803	1484	1113.39	14.0608	1109.94	●
PbANKA_05_v3	799560	802077	2518	801700	430	165.008	5.34135	162.81	●
PbANKA_05_v3	830001	830587	587	830209	235	58.4544	3.53391	56.7131
PbANKA_05_v3	844316	847169	2854	844788	342	95.9148	3.93951	93.9582	●
PbANKA_05_v3	844316	847169	2854	846425	296	81.7998	3.87555	79.9115	●
PbANKA_05_v3	850381	851386	1006	850647	394	123.101	4.3486	121.032	●
PbANKA_05_v3	853306	853885	580	853612	494	203.787	5.80115	201.481	●
PbANKA_05_v3	895365	897714	2350	895999	603	284.663	6.83934	282.171	●
PbANKA_05_v3	895365	897714	2350	896520	571	227.626	5.6004	225.257	●
PbANKA_05_v3	898193	899464	1272	899028	1122	782.011	12.2806	778.82	●
PbANKA_05_v3	901977	903301	1325	902380	987	739.967	13.9472	736.819	●
PbANKA_05_v3	915585	916797	1213	915932	201	47.002	3.35255	45.3534	●
PbANKA_05_v3	915585	916797	1213	916612	195	41.9731	3.15392	40.3698
PbANKA_06_v3	8716	9332	617	8985	365	186.948	7.49773	184.686	●
PbANKA_06_v3	83984	85298	1315	84399	1231	923.157	14.0102	919.843	●
PbANKA_06_v3	88650	89861	1212	89388	569	255.332	6.41854	252.899	●
PbANKA_06_v3	94404	94747	344	94581	227	64.9313	3.95559	63.1442	●
PbANKA_06_v3	136387	137356	970	136859	261	55.9966	3.17845	54.2742
PbANKA_06_v3	188878	189509	632	189325	278	80.3759	4.01995	78.4953	●
PbANKA_06_v3	192500	192979	480	192730	297	62.3042	3.14045	60.5351
PbANKA_06_v3	195144	196878	1735	195861	286	83.1567	4.0432	81.261	●
PbANKA_06_v3	203301	203764	464	203528	234	47.1165	3.03212	45.4671
PbANKA_06_v3	206202	207332	1131	206809	302	86.6969	4.00534	84.7842	●
PbANKA_06_v3	206202	207332	1131	206468	271	62.3616	3.34683	60.5921	●
PbANKA_06_v3	213964	217156	3193	215100	3046	3258.85	30.5258	3254.35	●
PbANKA_06_v3	213964	217156	3193	215852	345	105.823	4.26208	103.822	●
PbANKA_06_v3	228394	229316	923	228802	426	148.591	4.83986	146.439	●
PbANKA_06_v3	257304	258244	941	257632	610	391.436	10.5713	388.755	●
PbANKA_06_v3	272266	273632	1367	273301	308	64.9811	3.15595	63.1935
PbANKA_06_v3	294375	295232	858	294635	338	81.1872	3.47696	79.3023
PbANKA_06_v3	299085	300088	1004	299868	264	56.1272	3.15932	54.4038
PbANKA_06_v3	310625	312096	1472	311522	318	76.6496	3.48081	74.7905
PbANKA_06_v3	376814	378376	1563	376975	349	153.495	6.18883	151.328	●
PbANKA_06_v3	420655	421916	1262	421225	521	180.34	4.82346	178.097	●
PbANKA_06_v3	423966	425446	1481	424293	265	66.6665	3.57931	64.8675	●
PbANKA_06_v3	451540	452968	1429	451890	333	107.848	4.47687	105.839	●
PbANKA_06_v3	451540	452968	1429	452348	246	73.909	4.14063	72.0656	●
PbANKA_06_v3	475962	477206	1245	476130	235	54.9653	3.37222	53.2508	●
PbANKA_06_v3	483127	483990	864	483564	264	52.6385	3.02352	50.9432
PbANKA_06_v3	489735	491479	1745	489993	355	91.3452	3.67316	89.4105	●
PbANKA_06_v3	500492	501965	1474	501727	195	41.3181	3.11943	39.7212
PbANKA_06_v3	506594	507797	1204	506933	444	172.524	5.41757	170.304	●
PbANKA_06_v3	525389	525820	432	525615	240	48.746	3.05247	47.0824
PbANKA_06_v3	550024	550901	878	550194	567	236.042	5.87812	233.65	●
PbANKA_06_v3	550024	550901	878	550692	548	227.551	5.85715	225.183	●
PbANKA_06_v3	569551	569905	355	569702	205	57.5015	3.87498	55.7673	●
PbANKA_06_v3	579238	580129	892	579866	488	224.85	6.60577	222.488	●
PbANKA_06_v3	593670	594426	757	593876	480	183.378	5.32939	181.125	●
PbANKA_06_v3	603756	605540	1785	604344	260	63.8814	3.51203	62.1012	●
PbANKA_06_v3	603756	605540	1785	605138	228	53.8866	3.39506	52.181	●
PbANKA_06_v3	605812	606992	1181	606272	227	45.7843	3.03251	44.1461
PbANKA_06_v3	624445	625348	904	625100	274	56.0962	3.08138	54.373	●
PbANKA_06_v3	627563	628814	1252	628282	875	524.622	9.58284	521.735	●
PbANKA_06_v3	646444	646778	335	646637	253	77.9089	4.23714	76.0425	●
PbANKA_06_v3	655618	656014	397	655817	267	94.8855	4.86501	92.9336	●
PbANKA_06_v3	707819	708935	1117	708044	231	46.1214	3.01369	44.4802
PbANKA_06_v3	797337	799177	1841	797595	245	61.7402	3.57506	59.9751
PbANKA_06_v3	837270	839052	1783	838072	511	268.506	7.83682	266.048	●
PbANKA_06_v3	865092	867520	2429	865935	268	63.7367	3.42901	61.9576
PbANKA_06_v3	917725	918458	734	918016	381	114.822	4.20548	112.783	●
PbANKA_06_v3	920080	920801	722	920539	197	49.3904	3.53233	47.7215
PbANKA_06_v3	942814	945770	2957	943678	668	285.792	6.08405	283.298	●
PbANKA_06_v3	946803	947967	1165	947608	499	150.999	4.24506	148.839	●
PbANKA_07_v3	58215	59926	1712	59253	560	226.406	5.68631	224.04	●
PbANKA_07_v3	70164	72222	2059	71447	839	518.826	10.0422	515.948	●
PbANKA_07_v3	70164	72222	2059	70620	775	423.81	8.35646	421.076	●
PbANKA_07_v3	70164	72222	2059	71021	573	230.909	5.66823	228.531	●
PbANKA_07_v3	70164	72222	2059	71930	294	80.3422	3.83871	78.4619
PbANKA_07_v3	78000	79045	1046	78354	442	145.254	4.57081	143.113	●
PbANKA_07_v3	78000	79045	1046	78743	271	61.4647	3.31141	59.7016
PbANKA_07_v3	94342	95331	990	94970	851	655.02	14.5946	651.974	●
PbANKA_07_v3	95849	96355	507	96081	208	47.7448	3.31123	46.09	●
PbANKA_07_v3	109768	111726	1959	110039	319	75.8707	3.44596	74.0159
PbANKA_07_v3	109768	111726	1959	110593	272	61.6948	3.3119	59.93	●
PbANKA_07_v3	112786	114416	1631	114002	531	291.418	8.33092	288.912	●
PbANKA_07_v3	112786	114416	1631	113265	273	82.6256	4.18248	80.7328	●
PbANKA_07_v3	141819	142480	662	142168	228	52.4598	3.328	50.7659
PbANKA_07_v3	142752	143589	838	142939	583	301.055	7.67868	298.531	●
PbANKA_07_v3	152749	153297	549	153043	490	208.83	6.02006	206.511	●
PbANKA_07_v3	153612	154089	478	153820	205	45.1161	3.21005	43.4839	●
PbANKA_07_v3	182812	185046	2235	183655	346	86.6497	3.59297	84.7373	●
PbANKA_07_v3	201881	203210	1330	202565	549	246.611	6.42174	244.195	●
PbANKA_07_v3	241098	241499	402	241265	334	65.6912	3.01479	63.8988
PbANKA_07_v3	266810	267839	1030	267604	331	100.143	4.20506	98.1668	●
PbANKA_07_v3	283453	284572	1120	283870	534	240.018	6.42262	237.617	●
PbANKA_07_v3	306223	308558	2336	307612	483	199.305	5.80008	197.01	●
PbANKA_07_v3	306223	308558	2336	308240	612	248.596	5.72566	246.176	●
PbANKA_07_v3	306223	308558	2336	307243	273	71.9008	3.71594	70.0692	●
PbANKA_07_v3	306223	308558	2336	306444	289	73.5073	3.61981	71.6662	●
PbANKA_07_v3	311207	312365	1159	311942	321	70.0638	3.23586	68.2431	●
PbANKA_07_v3	318398	320729	2332	320156	2986	3856.97	51.1668	3852.22	●
PbANKA_07_v3	318398	320729	2332	319390	507	283.225	8.53253	280.735	●
PbANKA_07_v3	318398	320729	2332	318921	275	85.5121	4.28671	83.6048	●
PbANKA_07_v3	326159	326593	435	326386	287	67.5126	3.40774	65.7079
PbANKA_07_v3	333204	334922	1719	334136	242	50.5417	3.11207	48.8634
PbANKA_07_v3	346563	347595	1033	347206	336	78.5415	3.40584	76.6715	●
PbANKA_07_v3	354298	357723	3426	356652	432	124.92	4.0664	122.845	●
PbANKA_07_v3	354298	357723	3426	357166	337	77.551	3.36664	75.6867
PbANKA_07_v3	363484	365805	2322	364801	344	100.165	4.06935	98.1893	●
PbANKA_07_v3	363484	365805	2322	363722	368	90.6559	3.55237	88.7246	●
PbANKA_07_v3	374049	375798	1750	375044	321	100.968	4.35237	98.9884	●
PbANKA_07_v3	374049	375798	1750	374619	273	58.1896	3.16811	56.4503	●
PbANKA_07_v3	379568	381649	2082	380803	641	369.395	8.97693	366.75	●
PbANKA_07_v3	379568	381649	2082	381158	503	219.117	6.17945	216.77	●
PbANKA_07_v3	379568	381649	2082	379862	376	152.299	5.64527	150.136	●
PbANKA_07_v3	385055	386064	1010	385855	231	52.4269	3.29622	50.7333
PbANKA_07_v3	405217	406383	1167	405900	428	156.048	5.06205	153.875	●
PbANKA_07_v3	453823	456865	3043	454347	1183	711.464	9.67158	708.352	●
PbANKA_07_v3	453823	456865	3043	454744	396	131.442	4.60309	129.345	●
PbANKA_07_v3	453823	456865	3043	455478	379	117.723	4.32133	115.673	●
PbANKA_07_v3	457275	459345	2071	459091	413	123.497	4.18402	121.427	●
PbANKA_07_v3	466050	466945	896	466632	370	109.157	4.12385	107.142	●
PbANKA_07_v3	474749	475565	817	475300	426	139.171	4.54152	137.049	●
PbANKA_07_v3	484713	485097	385	484925	246	64.9207	3.70957	63.1336	●
PbANKA_07_v3	486574	488163	1590	487753	2076	2186.27	29.1809	2182.24	●
PbANKA_07_v3	486574	488163	1590	487136	253	65.2975	3.64713	63.5078
PbANKA_07_v3	489913	492471	2559	490781	1398	983.68	12.5248	980.318	●
PbANKA_07_v3	495522	496823	1302	496122	369	134.391	5.03767	132.284	●
PbANKA_07_v3	512407	512924	518	512698	198	45.3394	3.29911	43.7052
PbANKA_07_v3	549850	550686	837	550447	253	78.081	4.2456	76.2137	●
PbANKA_07_v3	553082	554169	1088	553395	297	60.6808	3.08394	58.9233
PbANKA_07_v3	557839	559452	1614	558867	339	107.806	4.40336	105.796	●
PbANKA_07_v3	571818	573258	1441	572372	220	53.5876	3.46911	51.8845	●
PbANKA_07_v3	617369	618168	800	617937	253	74.9921	4.09553	73.1423	●
PbANKA_07_v3	642854	644673	1820	643638	548	216.764	5.54838	214.423	●
PbANKA_07_v3	651324	651889	566	651663	384	152.513	5.52761	150.349	●
PbANKA_07_v3	671146	672443	1298	672208	263	77.9903	4.10246	76.1235	●
PbANKA_07_v3	671146	672443	1298	671493	279	61.7662	3.25658	60.0009
PbANKA_07_v3	729619	730023	405	729823	216	71.5022	4.50312	69.6729	●
PbANKA_07_v3	730905	731553	649	731212	582	405.352	12.0865	402.648	●
PbANKA_07_v3	752892	754071	1180	753728	279	62.3011	3.2769	60.5321
PbANKA_07_v3	756520	757245	726	756889	369	123.134	4.61855	121.064	●
PbANKA_07_v3	761710	762775	1066	762160	766	430.211	8.6785	427.467	●
PbANKA_07_v3	787721	789055	1335	788282	359	96.8187	3.81715	94.8579	●
PbANKA_07_v3	791730	792452	723	792208	412	179.275	6.14117	177.035	●
PbANKA_07_v3	794337	795094	758	794905	330	104.569	4.38555	102.573	●
PbANKA_07_v3	813090	813451	362	813254	176	41.0494	3.32784	39.455	●
PbANKA_07_v3	841506	841966	461	841728	327	222.712	11.3812	220.356	●
PbANKA_08_v3	21375	22189	815	21962	312	81.5233	3.70647	79.6366
PbANKA_08_v3	31807	34039	2233	33429	2030	1665.43	16.7489	1661.65	●
PbANKA_08_v3	31807	34039	2233	32949	799	410.809	7.6802	408.096	●
PbANKA_08_v3	31807	34039	2233	32252	480	182.277	5.29539	180.027	●
PbANKA_08_v3	66152	67645	1494	67209	409	126.161	4.30171	124.082	●
PbANKA_08_v3	125229	126119	891	125575	544	258.558	6.88292	256.119	●
PbANKA_08_v3	159262	160300	1039	159864	495	246.272	7.28154	243.856	●
PbANKA_08_v3	195422	196751	1330	196300	364	79.9184	3.25927	78.0405	●
PbANKA_08_v3	211665	213262	1598	212575	415	142.01	4.74636	139.88	●
PbANKA_08_v3	211665	213262	1598	212169	381	77.4304	3.09112	75.5668
PbANKA_08_v3	227084	230042	2959	229404	1343	917.976	11.9088	914.667	●
PbANKA_08_v3	227084	230042	2959	228473	1115	660.84	9.45172	657.786	●
PbANKA_08_v3	227084	230042	2959	227882	905	479.997	8.02782	477.176	●
PbANKA_08_v3	227084	230042	2959	227301	695	342.585	7.24667	339.986	●
PbANKA_08_v3	275214	275935	722	275647	293	63.0544	3.1959	61.2799
PbANKA_08_v3	280988	283834	2847	282763	466	215.52	6.62879	213.183	●
PbANKA_08_v3	304300	305537	1238	305315	361	113.403	4.36094	111.37	●
PbANKA_08_v3	376643	377148	506	376914	283	100.367	4.86487	98.3899	●
PbANKA_08_v3	394183	394484	302	394339	180	47.0678	3.63782	45.4188	●
PbANKA_08_v3	411733	412811	1079	412468	460	173.182	5.24245	170.96	●
PbANKA_08_v3	445031	445646	616	445377	210	59.3794	3.90517	57.6312	●
PbANKA_08_v3	464136	465811	1676	464436	242	48.156	3.01148	46.4976
PbANKA_08_v3	542164	544548	2385	543882	1715	1774.95	27.8636	1771.12	●
PbANKA_08_v3	542164	544548	2385	543064	493	234.887	6.88822	232.498	●
PbANKA_08_v3	542164	544548	2385	542512	257	64.8288	3.58345	63.0423	●
PbANKA_08_v3	550877	552029	1153	551189	617	369.567	9.50016	366.921	●
PbANKA_08_v3	590291	591408	1118	590503	325	117.494	4.98181	115.445	●
PbANKA_08_v3	596773	598258	1486	597594	266	64.0202	3.45936	62.2391	●
PbANKA_08_v3	600431	601482	1052	600797	587	290.528	7.26096	288.024	●
PbANKA_08_v3	604400	606058	1659	605157	303	64.786	3.18423	62.9998
PbANKA_08_v3	624352	625867	1516	625134	405	188.402	6.65147	186.136	●
PbANKA_08_v3	624352	625867	1516	624783	319	109.075	4.70999	107.06	●
PbANKA_08_v3	624352	625867	1516	625456	191	40.4777	3.11727	38.889
PbANKA_08_v3	636736	637374	639	636933	255	67.7896	3.73612	65.9832	●
PbANKA_08_v3	639981	640881	901	640520	445	155.826	4.86352	153.653	●
PbANKA_08_v3	639981	640881	901	640254	339	95.9961	3.97114	94.0391	●
PbANKA_08_v3	654441	655093	653	654685	278	63.6723	3.33775	61.8936	●
PbANKA_08_v3	660783	661426	644	661083	274	78.9379	4.00579	77.0656	●
PbANKA_08_v3	703771	704171	401	703945	177	37.2849	3.09458	35.7267
PbANKA_08_v3	704406	705885	1480	704994	348	98.78	3.98192	96.8099	●
PbANKA_08_v3	713395	715625	2231	713755	350	99.6111	3.99154	97.6374	●
PbANKA_08_v3	718694	723273	4580	722154	2493	2616.9	29.0312	2612.63	●
PbANKA_08_v3	718694	723273	4580	722870	868	523.196	9.65937	520.312	●
PbANKA_08_v3	718694	723273	4580	720594	403	122.532	4.24456	120.465	●
PbANKA_08_v3	718694	723273	4580	719957	381	108.097	3.98913	106.086	●
PbANKA_08_v3	749896	751794	1899	751146	313	82.0993	3.71831	80.2094	●
PbANKA_08_v3	753944	755085	1142	754786	384	102.861	3.80186	100.873	●
PbANKA_08_v3	761518	763132	1615	762464	374	115.368	4.29276	113.327	●
PbANKA_08_v3	775825	777017	1193	776127	336	125.06	5.13839	122.984	●
PbANKA_08_v3	782268	783849	1582	782937	2177	2505.84	36.7164	2501.63	●
PbANKA_08_v3	788032	789470	1439	788780	594	233.831	5.52761	231.445	●
PbANKA_08_v3	789720	790219	500	790002	251	60.188	3.44343	58.4341
PbANKA_08_v3	798720	799574	855	798958	280	65.3446	3.38515	63.5546	●
PbANKA_08_v3	803138	803936	799	803576	577	348.163	9.59082	345.553	●
PbANKA_08_v3	813379	814244	866	813923	249	49.2303	3.00122	47.5627
PbANKA_08_v3	829317	832734	3418	829907	220	58.7419	3.73014	56.9983	●
PbANKA_08_v3	829317	832734	3418	831581	211	54.0113	3.60016	52.3048
PbANKA_08_v3	829317	832734	3418	830608	174	36.7763	3.09953	35.2232
PbANKA_08_v3	861424	863570	2147	863041	481	180.825	5.23953	178.58	●
PbANKA_08_v3	861424	863570	2147	861840	300	60.5685	3.05993	58.8118
PbANKA_08_v3	876168	877442	1275	877183	312	102.07	4.51114	100.086	●
PbANKA_08_v3	876168	877442	1275	876658	233	51.8422	3.2501	50.1533	●
PbANKA_08_v3	888311	889211	901	888623	553	227.709	5.80285	225.34	●
PbANKA_08_v3	901274	902711	1438	902044	319	65.7013	3.10665	63.9088
PbANKA_08_v3	911511	915032	3522	913966	498	232.931	6.73269	230.547	●
PbANKA_08_v3	920682	921290	609	921000	403	127.194	4.39164	125.111	●
PbANKA_08_v3	937520	939974	2455	938353	319	84.6856	3.75675	82.7823	●
PbANKA_08_v3	937520	939974	2455	939736	252	61.7182	3.49992	59.9533	●
PbANKA_08_v3	959660	962194	2535	960668	272	74.945	3.85611	73.0955	●
PbANKA_08_v3	959660	962194	2535	961204	247	60.9779	3.51922	59.2183	●
PbANKA_08_v3	963462	966034	2573	964929	609	307.289	7.45262	304.752	●
PbANKA_08_v3	963462	966034	2573	965784	246	57.2098	3.36299	55.4778	●
PbANKA_08_v3	963462	966034	2573	963784	348	72.5984	3.14078	70.7628
PbANKA_08_v3	993872	994236	365	994052	192	39.9181	3.07695	38.3348
PbANKA_08_v3	1003442	1004675	1234	1003864	492	207.214	5.93907	204.899	●
PbANKA_08_v3	1003442	1004675	1234	1004408	231	49.3936	3.15863	47.7246
PbANKA_08_v3	1013613	1014558	946	1014326	225	45.591	3.04107	43.9547
PbANKA_08_v3	1020331	1020716	386	1020542	279	84.9353	4.20729	83.0309
PbANKA_08_v3	1024107	1025843	1737	1025042	447	99.8579	3.31432	97.8832	●
PbANKA_08_v3	1044461	1046493	2033	1045446	561	239.034	6.03577	236.635	●
PbANKA_08_v3	1044461	1046493	2033	1045083	524	198.708	5.29714	196.415	●
PbANKA_08_v3	1044461	1046493	2033	1045984	337	74.877	3.2814	73.028
PbANKA_08_v3	1055492	1056240	749	1055953	254	80.6917	4.35999	78.8095	●
PbANKA_08_v3	1068460	1069197	738	1068788	402	145.886	5.03029	143.743	●
PbANKA_08_v3	1109437	1110723	1287	1109769	581	333.407	8.90116	330.825	●
PbANKA_08_v3	1109437	1110723	1287	1110375	315	104.509	4.57309	102.514	●
PbANKA_08_v3	1119357	1120196	840	1119906	294	94.0375	4.40884	92.0897	●
PbANKA_08_v3	1143439	1144909	1471	1144265	368	127.689	4.79748	125.604	●
PbANKA_08_v3	1169398	1170247	850	1169906	890	733.227	16.6477	730.087	●
PbANKA_08_v3	1172768	1173882	1115	1173481	191	46.0038	3.42082	44.3638
PbANKA_08_v3	1176303	1176791	489	1176518	252	53.3782	3.14671	51.6767
PbANKA_08_v3	1185665	1186090	426	1185914	278	89.0564	4.4073	87.1327	●
PbANKA_08_v3	1223532	1224786	1255	1224125	557	246.315	6.30419	243.9	●
PbANKA_08_v3	1243504	1244552	1049	1244025	702	326.417	6.73025	323.848	●
PbANKA_08_v3	1245122	1246175	1054	1245849	419	192.151	6.54222	189.876	●
PbANKA_08_v3	1256281	1257201	921	1256713	600	279.424	6.72373	276.943	●
PbANKA_08_v3	1268191	1268664	474	1268381	268	59.6002	3.26338	57.8504
PbANKA_08_v3	1273038	1273758	721	1273217	439	195.983	6.34101	193.697	●
PbANKA_08_v3	1305970	1307728	1759	1307092	324	115.429	4.90804	113.388	●
PbANKA_08_v3	1305970	1307728	1759	1307388	347	121.017	4.81411	118.955	●
PbANKA_08_v3	1308212	1308871	660	1308621	376	142.466	5.25192	140.334	●
PbANKA_08_v3	1314084	1314563	480	1314373	198	52.7656	3.70894	51.0693	●
PbANKA_08_v3	1319219	1320001	783	1319473	757	445.531	9.2937	442.763	●
PbANKA_08_v3	1323847	1326199	2353	1325735	649	322.69	7.31938	320.127	●
PbANKA_08_v3	1323847	1326199	2353	1324081	276	72.2389	3.69848	70.4053	●
PbANKA_08_v3	1323847	1326199	2353	1325182	304	75.2984	3.55033	73.4469	●
PbANKA_08_v3	1336636	1337988	1353	1336881	270	68.1468	3.59059	66.338	●
PbANKA_09_v3	18131	18569	439	18320	427	164.474	5.36194	162.277	●
PbANKA_09_v3	22613	23505	893	23268	230	54.4822	3.40185	52.7717
PbANKA_09_v3	51493	52083	591	51800	235	48.941	3.10303	47.2758
PbANKA_09_v3	65660	66349	690	66008	618	345.885	8.5975	343.279	●
PbANKA_09_v3	67845	68602	758	68068	424	216.171	7.48765	213.832	●
PbANKA_09_v3	99589	101002	1414	100378	338	128.048	5.23528	125.962	●
PbANKA_09_v3	103406	103846	441	103592	194	48.0676	3.49794	46.4099
PbANKA_09_v3	104084	104692	609	104333	198	50.0861	3.55779	48.4115	●
PbANKA_09_v3	105344	106777	1434	106008	228	50.6923	3.24598	49.0127
PbANKA_09_v3	107916	110242	2327	109011	211	52.2808	3.50957	50.5884	●
PbANKA_09_v3	107916	110242	2327	109877	293	60.3038	3.0983	58.5491	●
PbANKA_09_v3	121111	121996	886	121572	437	156.329	4.96715	154.155	●
PbANKA_09_v3	127965	129907	1943	128708	297	67.15	3.31242	65.3478	●
PbANKA_09_v3	133317	134763	1447	134366	272	75.1309	3.86411	73.2804	●
PbANKA_09_v3	136138	137095	958	136698	768	505.701	11.0823	502.841	●
PbANKA_09_v3	140209	140531	323	140356	199	49.7526	3.52608	48.0808
PbANKA_09_v3	147570	148081	512	147837	277	90.7377	4.49992	88.806	●
PbANKA_09_v3	149795	151632	1838	150862	293	65.9345	3.29985	64.1404
PbANKA_09_v3	154840	155506	667	155152	320	98.9849	4.28597	97.014	●
PbANKA_09_v3	169086	173548	4463	172630	401	117.37	4.103	115.322	●
PbANKA_09_v3	177240	178715	1476	177482	198	41.239	3.0844	39.6428
PbANKA_09_v3	192654	195912	3259	195030	337	113.715	4.65711	111.68	●
PbANKA_09_v3	192654	195912	3259	193663	328	101.147	4.27695	99.1671	●
PbANKA_09_v3	192654	195912	3259	195611	221	61.5141	3.86132	59.7506	●
PbANKA_09_v3	192654	195912	3259	194277	266	69.0163	3.66844	67.202	●
PbANKA_09_v3	196444	196833	390	196640	264	90.5453	4.69523	88.6145	●
PbANKA_09_v3	207674	208156	483	207933	260	54.1149	3.11163	52.4075
PbANKA_09_v3	208951	210394	1444	210200	398	118.567	4.16666	116.514	●
PbANKA_09_v3	211149	213526	2378	212759	385	102.735	3.79016	100.748	●
PbANKA_09_v3	224886	226029	1144	225504	368	111.999	4.23912	109.972	●
PbANKA_09_v3	242262	242762	501	242519	290	111.454	5.28957	109.429	●
PbANKA_09_v3	263578	263931	354	263737	163	39.3766	3.40469	37.7988
PbANKA_09_v3	303345	304638	1294	303824	1634	1633.07	25.6062	1629.32	●
PbANKA_09_v3	332899	334857	1959	334109	1056	755.545	12.8411	752.38	●
PbANKA_09_v3	337055	339526	2472	339081	633	302.689	6.95758	300.161	●
PbANKA_09_v3	337055	339526	2472	338670	359	106.533	4.14207	104.528	●
PbANKA_09_v3	337055	339526	2472	337538	255	68.5263	3.76928	66.7151
PbANKA_09_v3	356272	358772	2501	357428	438	186.525	5.99867	184.264	●
PbANKA_09_v3	356272	358772	2501	357760	391	128.188	4.54771	126.102	●
PbANKA_09_v3	379690	380422	733	380059	269	53.7753	3.03047	52.0706
PbANKA_09_v3	399294	400018	725	399664	404	158.051	5.44482	155.872	●
PbANKA_09_v3	431826	433181	1356	432092	1330	912.266	11.9782	908.961	●
PbANKA_09_v3	437096	439219	2124	438350	566	276.362	7.12919	273.887	●
PbANKA_09_v3	437096	439219	2124	437859	360	113.493	4.37501	111.46	●
PbANKA_09_v3	444324	446302	1979	445876	430	159.577	5.15617	157.394	●
PbANKA_09_v3	444324	446302	1979	444595	285	70.932	3.55715	69.1062	●
PbANKA_09_v3	444324	446302	1979	445451	282	64.4911	3.33542	62.7069
PbANKA_09_v3	466109	467415	1307	466666	464	145.231	4.37133	143.09	●
PbANKA_09_v3	489715	491483	1769	490561	294	67.6107	3.35306	65.8053
PbANKA_09_v3	498497	498929	433	498740	328	104.575	4.40985	102.58	●
PbANKA_09_v3	531370	532071	702	531636	676	348.111	7.6735	345.502	●
PbANKA_09_v3	547315	549279	1965	547715	564	237.282	5.94876	234.888	●
PbANKA_09_v3	572173	572587	415	572335	273	64.6578	3.42022	62.8724
PbANKA_09_v3	575261	575835	575	575557	411	204.469	7.24415	202.161	●
PbANKA_09_v3	576109	576575	467	576358	201	50.7719	3.55591	49.0916
PbANKA_09_v3	578257	579421	1165	578733	599	343.724	8.90722	341.123	●
PbANKA_09_v3	609898	610820	923	610467	326	85.7521	3.73091	83.8437	●
PbANKA_09_v3	622706	623868	1163	623537	588	367.727	10.1398	365.085	●
PbANKA_09_v3	643359	644273	915	643568	195	43.3897	3.22921	41.7735
PbANKA_09_v3	654469	655580	1112	655065	528	229.774	6.17863	227.399	●
PbANKA_09_v3	666850	667451	602	667070	245	50.9566	3.1044	49.2748
PbANKA_09_v3	677786	680706	2921	678150	531	221.87	5.89503	219.516	●
PbANKA_09_v3	677786	680706	2921	678551	285	65.6689	3.35497	63.8766	●
PbANKA_09_v3	677786	680706	2921	680386	216	43.541	3.02617	41.9231
PbANKA_09_v3	698619	699491	873	699168	316	82.2302	3.6955	80.3396
PbANKA_09_v3	705937	706671	735	706277	1055	931.112	19.2349	927.791	●
PbANKA_09_v3	765131	766441	1311	765483	448	166.131	5.15697	163.929	●
PbANKA_09_v3	768178	769089	912	768741	252	65.0264	3.64608	63.2386
PbANKA_09_v3	771514	774597	3084	773943	501	206.107	5.78496	203.794	●
PbANKA_09_v3	771514	774597	3084	772477	280	64.7356	3.36168	62.9497	●
PbANKA_09_v3	778490	781562	3073	780312	1084	729.941	11.5756	726.805	●
PbANKA_09_v3	778490	781562	3073	779610	396	134.797	4.71672	132.689	●
PbANKA_09_v3	791283	791652	370	791457	219	56.3349	3.61926	54.6099	●
PbANKA_09_v3	795737	796575	839	796200	520	174.874	4.68867	172.647	●
PbANKA_09_v3	808942	810313	1372	809601	272	56.1517	3.0983	54.4281
PbANKA_09_v3	814553	815338	786	814899	312	62.5112	3.04727	60.7407
PbANKA_09_v3	818605	820199	1595	819348	689	442.268	10.6084	439.505	●
PbANKA_09_v3	818605	820199	1595	819952	242	48.156	3.01148	46.4976
PbANKA_09_v3	846669	849290	2622	847714	400	113.891	4.00571	111.855	●
PbANKA_09_v3	846669	849290	2622	848459	380	86.2388	3.34162	84.3282
PbANKA_09_v3	852005	853935	1931	853133	301	64.0487	3.17292	62.2674
PbANKA_09_v3	857276	859230	1955	857807	802	503.129	10.2622	500.274	●
PbANKA_09_v3	867033	867576	544	867277	261	60.9695	3.38049	59.21	●
PbANKA_09_v3	874507	874822	316	874653	197	40.5886	3.06099	38.9987
PbANKA_09_v3	911354	913032	1679	912212	307	74.4247	3.49288	72.5783	●
PbANKA_09_v3	942936	944530	1595	943866	563	252.529	6.41376	250.102	●
PbANKA_09_v3	966204	967139	936	966677	367	93.4136	3.64442	91.4688	●
PbANKA_09_v3	989381	991273	1893	989900	377	115.126	4.25456	113.087	●
PbANKA_09_v3	989381	991273	1893	990276	298	59.5804	3.03933	57.8308
PbANKA_09_v3	1011941	1012372	432	1012185	211	64.7254	4.19358	62.9395	●
PbANKA_09_v3	1048811	1051158	2348	1049902	2315	2409.14	28.389	2404.97	●
PbANKA_09_v3	1048811	1051158	2348	1050570	445	165.571	5.17418	163.371	●
PbANKA_09_v3	1066839	1070384	3546	1067967	313	111.393	4.8977	109.368	●
PbANKA_09_v3	1100223	1101211	989	1100912	440	197.439	6.38047	195.149	●
PbANKA_09_v3	1128293	1128723	431	1128534	210	49.2197	3.36392	47.5522
PbANKA_09_v3	1135537	1137645	2109	1136947	500	160.639	4.48529	158.453	●
PbANKA_09_v3	1135537	1137645	2109	1136567	384	106.928	3.92682	104.923
PbANKA_09_v3	1143263	1144027	765	1143505	336	89.2854	3.76484	87.3606	●
PbANKA_09_v3	1177842	1179625	1784	1179155	330	65.2999	3.02614	63.5102
PbANKA_09_v3	1214268	1215630	1363	1215395	247	57.7418	3.37647	56.0059
PbANKA_09_v3	1220529	1220920	392	1220747	193	48.4632	3.53368	46.8021
PbANKA_09_v3	1232011	1232984	974	1232289	486	195.276	5.6309	192.992	●
PbANKA_09_v3	1242116	1243178	1063	1242639	297	79.4908	3.77442	77.6154	●
PbANKA_09_v3	1308013	1310420	2408	1308290	652	422.702	10.7651	419.969	●
PbANKA_09_v3	1341761	1342203	443	1341953	266	58.2757	3.22776	56.5358
PbANKA_09_v3	1355744	1358886	3143	1357674	828	459.914	8.55351	457.126	●
PbANKA_09_v3	1355744	1358886	3143	1358310	461	170.985	5.1613	168.769	●
PbANKA_09_v3	1363066	1363489	424	1363282	266	86.911	4.48291	84.9972	●
PbANKA_09_v3	1372068	1373032	965	1372436	601	262.136	6.21135	259.69	●
PbANKA_09_v3	1377097	1379090	1994	1378758	371	106.239	4.01847	104.237	●
PbANKA_09_v3	1402959	1408981	6023	1404146	1885	2021.64	30.4822	2017.68	●
PbANKA_09_v3	1402959	1408981	6023	1408654	1041	788.974	14.2434	785.776	●
PbANKA_09_v3	1402959	1408981	6023	1406258	626	283.711	6.50822	281.221	●
PbANKA_09_v3	1402959	1408981	6023	1403242	340	138.301	5.65512	136.182	●
PbANKA_09_v3	1402959	1408981	6023	1407586	356	101.26	3.99125	99.2788	●
PbANKA_09_v3	1402959	1408981	6023	1407195	282	58.0614	3.09583	56.3231
PbANKA_09_v3	1418461	1419236	776	1418776	371	102.46	3.8965	100.474	●
PbANKA_09_v3	1445220	1446482	1263	1446018	333	104.353	4.34195	102.359	●
PbANKA_09_v3	1458938	1459694	757	1459221	553	274.65	7.28423	272.178	●
PbANKA_09_v3	1479255	1480353	1099	1480039	406	172.351	5.96508	170.131	●
PbANKA_09_v3	1492927	1494045	1119	1493676	393	89.8285	3.36165	87.9011	●
PbANKA_09_v3	1498100	1499353	1254	1498339	258	58.8057	3.31845	57.0616	●
PbANKA_09_v3	1510250	1512137	1888	1510983	283	69.1728	3.50699	67.3575
PbANKA_09_v3	1525403	1526559	1157	1526270	288	67.8016	3.4101	65.995	●
PbANKA_09_v3	1539197	1541313	2117	1539933	681	388.571	8.85921	385.894	●
PbANKA_09_v3	1580671	1584682	4012	1580897	1039	651.44	10.2994	648.398	●
PbANKA_09_v3	1580671	1584682	4012	1581516	811	416.369	7.667	413.647	●
PbANKA_10_v3	149	490	342	349	361	151.15	5.85238	148.991	●
PbANKA_10_v3	63235	64906	1672	63760	531	205.263	5.40825	202.953	●
PbANKA_10_v3	67065	68401	1337	68164	898	539.66	9.62095	536.754	●
PbANKA_10_v3	67065	68401	1337	67564	365	108.855	4.16212	106.841	●
PbANKA_10_v3	110919	112881	1963	111862	1676	1508.66	20.2421	1504.99	●
PbANKA_10_v3	118217	118681	465	118466	255	73.6959	4.00728	71.8537	●
PbANKA_10_v3	155317	155668	352	155482	166	35.3202	3.10749	33.7814
PbANKA_10_v3	156406	156802	397	156595	184	48.4129	3.65949	46.7523	●
PbANKA_10_v3	170338	170998	661	170719	338	88.8412	3.73209	86.9185	●
PbANKA_10_v3	190674	191746	1073	191516	313	84.2046	3.79595	82.3037	●
PbANKA_10_v3	190674	191746	1073	190960	223	126.807	3.52283	124.726
PbANKA_10_v3	232093	233069	977	232305	338	68.1656	3.06678	66.3567	●
PbANKA_10_v3	257181	258100	920	257453	452	152.896	4.70211	150.732	●
PbANKA_10_v3	260336	261402	1067	261010	650	290.065	6.39202	287.561	●
PbANKA_10_v3	267882	268365	484	268134	191	39.5009	3.0652	37.9216
PbANKA_10_v3	278052	280123	2072	279140	539	244.096	6.48264	241.685	●
PbANKA_10_v3	278052	280123	2072	279959	177	39.5353	3.22522	37.9558	●
PbANKA_10_v3	287770	288286	517	288013	247	62.7422	3.59852	60.9699
PbANKA_10_v3	289326	291409	2084	290772	856	468.342	8.37656	465.539	●
PbANKA_10_v3	289326	291409	2084	290146	436	132.378	4.24646	130.277	●
PbANKA_10_v3	359176	361212	2037	360757	1214	728.916	9.65067	725.781	●
PbANKA_10_v3	359176	361212	2037	360145	876	508.831	9.13756	505.967	●
PbANKA_10_v3	359176	361212	2037	359549	468	142.559	4.2652	140.427	●
PbANKA_10_v3	365644	366819	1176	365990	272	57.2145	3.13867	55.4825
PbANKA_10_v3	391486	392522	1037	391988	407	94.5687	3.40532	92.6184	●
PbANKA_10_v3	413883	416171	2289	414633	519	223.287	6.09414	220.93	●
PbANKA_10_v3	413883	416171	2289	415209	431	141.514	4.56445	139.385	●
PbANKA_10_v3	432070	433390	1321	432534	964	613.11	10.5231	610.116	●
PbANKA_10_v3	449217	449919	703	449544	633	311.222	7.20979	308.678	●
PbANKA_10_v3	483974	484704	731	484335	921	747.887	16.1957	744.731	●
PbANKA_10_v3	489119	490421	1303	490043	338	87.7097	3.69368	85.7922
PbANKA_10_v3	528061	529802	1742	529036	332	98.3357	4.12684	96.3676	●
PbANKA_10_v3	558252	559350	1099	558705	499	162.127	4.53278	159.936	●
PbANKA_10_v3	570273	571461	1189	570816	734	470.289	10.5924	467.483	●
PbANKA_10_v3	591388	591955	568	591670	238	47.9199	3.0337	46.2635
PbANKA_10_v3	600954	601960	1007	601621	393	85.9995	3.25696	84.0901	●
PbANKA_10_v3	624527	625864	1338	625562	486	230.021	6.8287	227.646	●
PbANKA_10_v3	641454	641824	371	641597	213	63.7772	4.10581	61.9977	●
PbANKA_10_v3	665140	665710	571	665414	323	120.433	5.14169	118.373	●
PbANKA_10_v3	695635	697090	1456	696437	836	555.308	11.2627	552.381	●
PbANKA_10_v3	702121	703790	1670	702994	273	72.2506	3.7306	70.4169
PbANKA_10_v3	771496	772290	795	771958	384	116.716	4.23851	114.67	●
PbANKA_10_v3	778548	779322	775	778743	226	46.4494	3.07105	44.8056
PbANKA_10_v3	805474	806889	1416	805656	373	99.2882	3.77977	97.3159	●
PbANKA_10_v3	812401	813017	617	812736	225	49.7141	3.22999	48.0426	●
PbANKA_10_v3	818126	819579	1454	818629	286	63.2707	3.25719	61.4948	●
PbANKA_10_v3	827150	828614	1465	827520	452	187.423	5.82312	185.159	●
PbANKA_10_v3	839171	839629	459	839401	397	179.114	6.40438	176.875	●
PbANKA_10_v3	887628	888591	964	888175	273	68.26	3.56545	66.4504
PbANKA_10_v3	890373	891525	1153	891146	540	210.227	5.45156	207.904	●
PbANKA_10_v3	895977	897626	1650	896406	664	307.912	6.70109	305.374	●
PbANKA_10_v3	905403	907737	2335	906317	839	460.651	8.41538	457.861	●
PbANKA_10_v3	905403	907737	2335	907053	360	104.952	4.07838	102.955	●
PbANKA_10_v3	905403	907737	2335	907535	252	58.5917	3.36502	56.8494
PbANKA_10_v3	916556	917712	1157	917354	290	78.9762	3.82619	77.1037	●
PbANKA_10_v3	955608	956901	1294	956470	363	104.838	4.04604	102.841	●
PbANKA_10_v3	969616	970826	1211	970370	890	481.712	8.25526	478.888	●
PbANKA_10_v3	974694	977428	2735	974992	1126	687.139	9.88452	684.056	●
PbANKA_10_v3	974694	977428	2735	975723	492	208.005	5.9651	205.688	●
PbANKA_10_v3	974694	977428	2735	977232	398	145.124	5.05367	142.984	●
PbANKA_10_v3	977671	978706	1036	978512	569	271.183	6.9135	268.72	●
PbANKA_10_v3	981582	983542	1961	982768	437	203.775	6.68518	201.469	●
PbANKA_10_v3	981582	983542	1961	981884	326	87.8789	3.80642	85.9607	●
PbANKA_10_v3	996320	996974	655	996720	276	67.8852	3.52136	66.0781
PbANKA_10_v3	1004603	1005700	1098	1005377	327	91.0334	3.9104	89.1002	●
PbANKA_10_v3	1018964	1019599	636	1019321	324	129.116	5.52036	127.027	●
PbANKA_10_v3	1056911	1057988	1078	1057681	421	177.732	5.93294	175.496	●
PbANKA_10_v3	1076386	1078174	1789	1076605	358	164.135	6.50985	161.939	●
PbANKA_10_v3	1076386	1078174	1789	1077279	243	77.4445	4.36595	75.5808	●
PbANKA_10_v3	1080067	1080992	926	1080414	348	87.7143	3.61173	85.7968	●
PbANKA_10_v3	1103969	1104632	664	1104145	234	60.5576	3.64539	58.801	●
PbANKA_10_v3	1126168	1127508	1341	1126999	270	69.1532	3.63243	67.3381	●
PbANKA_10_v3	1159080	1160366	1287	1160058	232	50.5232	3.20012	48.845
PbANKA_10_v3	1176279	1180129	3851	1179644	989	758.176	14.5337	755.008	●
PbANKA_10_v3	1176279	1180129	3851	1176920	383	130.715	4.72494	128.62	●
PbANKA_10_v3	1185054	1187073	2020	1185919	335	124.83	5.14406	122.756	●
PbANKA_10_v3	1185054	1187073	2020	1186558	326	91.1815	3.9256	89.2476	●
PbANKA_10_v3	1185054	1187073	2020	1185556	210	47.2339	3.26365	45.5834	●
PbANKA_10_v3	1185054	1187073	2020	1186270	215	43.053	3.01222	41.4398
PbANKA_10_v3	1203303	1204356	1054	1203712	544	214.349	5.52413	212.015	●
PbANKA_10_v3	1242656	1243490	835	1243147	402	144.472	4.98057	142.334	●
PbANKA_10_v3	1244127	1245898	1772	1245698	280	60.0733	3.18501	58.3202	●
PbANKA_10_v3	1270282	1270783	502	1270514	270	98.9596	5.02154	96.9888	●
PbANKA_10_v3	1289752	1291033	1282	1290646	341	94.5678	3.90205	92.6174	●
PbANKA_10_v3	1325633	1326238	606	1325989	944	700.162	13.6645	697.062	●
PbANKA_10_v3	1338874	1339798	925	1339414	569	294.089	7.68373	291.578	●
PbANKA_10_v3	1384260	1385928	1669	1384595	469	146.284	4.35825	144.14	●
PbANKA_10_v3	1384260	1385928	1669	1385051	395	92.7336	3.42959	90.7922	●
PbANKA_10_v3	1386223	1386648	426	1386445	229	46.5025	3.04736	44.8582
PbANKA_10_v3	1392976	1393617	642	1393361	496	252.561	7.50733	250.133	●
PbANKA_10_v3	1395169	1397898	2730	1396781	415	144.92	4.84242	142.78	●
PbANKA_10_v3	1395169	1397898	2730	1397264	322	109.296	4.67773	107.28	●
PbANKA_10_v3	1409818	1410451	634	1410228	208	55.5585	3.72326	53.8394	●
PbANKA_10_v3	1436662	1438254	1593	1437239	353	94.7043	3.79917	92.7532	●
PbANKA_10_v3	1510521	1512668	2148	1512015	1433	1176.39	16.6913	1172.89	●
PbANKA_10_v3	1510521	1512668	2148	1511621	830	432.506	7.82541	429.758	●
PbANKA_10_v3	1521582	1523317	1736	1522782	509	214.789	5.95672	212.454	●
PbANKA_10_v3	1524077	1525657	1581	1525203	575	325.598	8.72843	323.03	●
PbANKA_10_v3	1524077	1525657	1581	1524344	285	85.4655	4.15392	83.5585	●
PbANKA_10_v3	1530262	1531408	1147	1530512	300	59.5224	3.02429	57.7732	●
PbANKA_10_v3	1537316	1538382	1067	1537669	282	63.4663	3.29658	61.689
PbANKA_10_v3	1594300	1595295	996	1594579	312	69.1324	3.26858	67.3174	●
PbANKA_10_v3	1594300	1595295	996	1595059	244	49.2914	3.04293	47.6234
PbANKA_11_v3	100	517	418	277	8	9.29437	6.42715	8.16171	●
PbANKA_11_v3	62876	64323	1448	63607	319	77.4536	3.50058	75.5899
PbANKA_11_v3	65208	66589	1382	65724	464	166.419	4.98687	164.216	●
PbANKA_11_v3	65208	66589	1382	66380	341	101.533	4.14898	99.5512	●
PbANKA_11_v3	76798	78243	1446	77605	678	299.047	6.30798	296.527	●
PbANKA_11_v3	79690	82160	2471	80251	653	306.059	6.78848	303.524	●
PbANKA_11_v3	89509	90235	727	89851	487	237.47	7.09199	235.075	●
PbANKA_11_v3	110739	115088	4350	114365	620	302.39	7.13247	299.863	●
PbANKA_11_v3	110739	115088	4350	113776	341	85.4425	3.59317	83.5356	●
PbANKA_11_v3	110739	115088	4350	111040	293	69.8865	3.44553	68.0668	●
PbANKA_11_v3	121934	122906	973	122594	310	70.0248	3.31399	68.2043	●
PbANKA_11_v3	135486	136727	1242	136511	486	247.312	7.49713	244.895	●
PbANKA_11_v3	206858	207859	1002	207137	318	81.5102	3.65171	79.6235	●
PbANKA_11_v3	225762	226474	713	226142	916	649.703	12.613	646.663	●
PbANKA_11_v3	232274	234367	2094	233703	446	147.004	4.58467	144.858	●
PbANKA_11_v3	232274	234367	2094	232786	295	69.7229	3.42248	67.9042	●
PbANKA_11_v3	236494	237919	1426	237125	315	68.9556	3.24106	67.1417	●
PbANKA_11_v3	254218	254784	567	254523	297	84.654	3.97887	82.751	●
PbANKA_11_v3	264926	267899	2974	266986	404	129.596	4.45869	127.505	●
PbANKA_11_v3	269118	270167	1050	269552	1652	1544.49	21.9857	1540.8	●
PbANKA_11_v3	338078	339604	1527	338949	292	64.8265	3.26737	63.0399
PbANKA_11_v3	358128	358787	660	358410	395	88.4993	3.31318	86.5781	●
PbANKA_11_v3	388162	388827	666	388430	312	101.164	4.4734	99.1841	●
PbANKA_11_v3	402492	403761	1270	402737	728	370.612	7.56697	367.965	●
PbANKA_11_v3	413454	417268	3815	414374	544	207.243	5.32698	204.927	●
PbANKA_11_v3	413454	417268	3815	415300	343	83.9373	3.52825	82.0378	●
PbANKA_11_v3	413454	417268	3815	416682	306	65.7542	3.19625	63.9614	●
PbANKA_11_v3	427315	428350	1036	428073	381	146.499	5.33644	144.354	●
PbANKA_11_v3	432539	433083	545	432837	262	63.1435	3.46133	61.3683	●
PbANKA_11_v3	468603	469311	709	468812	263	57.3926	3.21765	55.6593
PbANKA_11_v3	489168	490113	946	489800	197	41.8329	3.1254	40.2312	●
PbANKA_11_v3	504310	504809	500	504482	243	63.7514	3.69038	61.9722	●
PbANKA_11_v3	511024	515813	4790	512555	509	222.944	6.22097	220.587	●
PbANKA_11_v3	511024	515813	4790	513254	439	135.927	4.32321	133.816	●
PbANKA_11_v3	511024	515813	4790	513597	377	98.2594	3.71647	96.2917	●
PbANKA_11_v3	511024	515813	4790	515458	277	56.9199	3.09011	55.1901
PbANKA_11_v3	534227	535421	1195	534872	450	154.395	4.76739	152.226	●
PbANKA_11_v3	541562	542611	1050	542375	704	340.112	7.06291	337.518	●
PbANKA_11_v3	550900	551595	696	551184	321	109.96	4.7193	107.942	●
PbANKA_11_v3	565393	565845	453	565563	213	49.0043	3.31972	47.3387
PbANKA_11_v3	616988	617466	479	617211	206	41.5215	3.02084	39.9226
PbANKA_11_v3	627714	628786	1073	628126	396	142.476	4.98443	140.344	●
PbANKA_11_v3	634205	636908	2704	636714	337	118.123	4.8343	116.072	●
PbANKA_11_v3	639025	639673	649	639358	312	98.965	4.38264	96.9942	●
PbANKA_11_v3	643907	644965	1059	644165	331	112.734	4.69699	110.703	●
PbANKA_11_v3	696775	697278	504	697090	286	77.3448	3.80258	75.4817	●
PbANKA_11_v3	729965	732434	2470	732148	412	173.87	5.92715	171.646	●
PbANKA_11_v3	737083	737584	502	737294	187	38.8642	3.07295	37.2912
PbANKA_11_v3	743760	744970	1211	744636	949	588.346	10.1041	585.381	●
PbANKA_11_v3	743760	744970	1211	743967	224	46.5666	3.09421	44.9216
PbANKA_11_v3	764529	765717	1189	765450	738	416.059	8.71994	413.337	●
PbANKA_11_v3	764529	765717	1189	765018	253	50.3973	3.01775	48.7203
PbANKA_11_v3	822741	824191	1451	823021	505	208.57	5.81164	206.251	●
PbANKA_11_v3	880368	880774	407	880568	236	56.573	3.43558	54.846	●
PbANKA_11_v3	887303	887967	665	887716	314	123.934	5.45739	121.862	●
PbANKA_11_v3	900236	901231	996	900507	298	76.9293	3.66598	75.0686
PbANKA_11_v3	902755	904194	1440	903097	449	162.659	5.03441	160.467	●
PbANKA_11_v3	902755	904194	1440	903400	348	106.482	4.25363	104.478	●
PbANKA_11_v3	904923	906152	1230	905528	303	74.736	3.53845	72.8878
PbANKA_11_v3	925625	927609	1985	926399	1360	1306.65	23.2863	1303.07	●
PbANKA_11_v3	938571	940324	1754	939089	335	98.606	4.10519	96.6367	●
PbANKA_11_v3	948124	948798	675	948598	375	113.094	4.20653	111.062	●
PbANKA_11_v3	1022172	1023004	833	1022466	305	80.258	3.72534	78.3781
PbANKA_11_v3	1036389	1037122	734	1036931	227	51.3379	3.28579	49.653	●
PbANKA_11_v3	1043498	1044591	1094	1043721	412	119.679	4.07836	117.622	●
PbANKA_11_v3	1050231	1050578	348	1050405	190	44.2548	3.33527	42.6307
PbANKA_11_v3	1097689	1098762	1074	1098276	331	113.431	4.72538	111.398	●
PbANKA_11_v3	1102432	1102843	412	1102658	232	57.5329	3.52401	55.7985	●
PbANKA_11_v3	1130363	1131401	1039	1130658	601	276.634	6.62749	274.158	●
PbANKA_11_v3	1152293	1152974	682	1152652	322	63.4837	3.01695	61.7062
PbANKA_11_v3	1161309	1162700	1392	1162014	263	62.6041	3.42937	60.8329
PbANKA_11_v3	1165741	1167590	1850	1166513	1192	883.345	13.7022	880.063	●
PbANKA_11_v3	1173196	1174772	1577	1173682	385	166.774	6.09744	164.57	●
PbANKA_11_v3	1173196	1174772	1577	1174492	367	125.544	4.73048	123.467	●
PbANKA_11_v3	1176307	1176693	387	1176519	288	107.423	5.1247	105.415	●
PbANKA_11_v3	1178963	1179553	591	1179356	229	54.2129	3.39981	52.5046
PbANKA_11_v3	1192291	1193542	1252	1192942	851	477.552	8.6841	474.735	●
PbANKA_11_v3	1202624	1203184	561	1202889	404	174.345	6.07885	172.119	●
PbANKA_11_v3	1204389	1206158	1770	1204813	346	91.6849	3.759	89.7486	●
PbANKA_11_v3	1207585	1208097	513	1207885	276	61.4395	3.2685	59.6766	●
PbANKA_11_v3	1212034	1212367	334	1212192	198	54.8513	3.82928	53.1377	●
PbANKA_11_v3	1234510	1235680	1171	1234887	262	67.3629	3.64015	65.5592
PbANKA_11_v3	1238357	1238885	529	1238621	265	90.8425	4.69355	88.9102	●
PbANKA_11_v3	1254899	1255894	996	1255393	631	238.667	5.30055	236.269	●
PbANKA_11_v3	1257191	1258057	867	1257731	558	254.033	6.52903	251.603	●
PbANKA_11_v3	1262650	1263141	492	1262938	313	84.4593	3.80541	82.5572	●
PbANKA_11_v3	1280878	1282179	1302	1281641	273	75.6414	3.87461	73.7879	●
PbANKA_11_v3	1280878	1282179	1302	1281235	281	76.2079	3.80946	74.3512	●
PbANKA_11_v3	1319082	1319932	851	1319676	386	129.913	4.66211	127.821	●
PbANKA_11_v3	1372071	1374313	2243	1373467	282	70.7931	3.58009	68.9682	●
PbANKA_11_v3	1417356	1418178	823	1417902	740	448.449	9.70969	445.678	●
PbANKA_11_v3	1438142	1439051	910	1438512	294	80.9788	3.86406	79.0951
PbANKA_11_v3	1565014	1566479	1466	1565981	500	206.036	5.7955	203.723	●
PbANKA_11_v3	1565014	1566479	1466	1565574	381	120.329	4.38847	118.27	●
PbANKA_11_v3	1588213	1589330	1118	1588790	410	120.819	4.12952	118.758	●
PbANKA_11_v3	1599732	1600268	537	1600088	347	78.9489	3.34089	77.0765	●
PbANKA_11_v3	1604442	1607575	3134	1605651	930	555.919	9.54883	552.992	●
PbANKA_11_v3	1604442	1607575	3134	1605176	690	344.657	7.37211	342.054	●
PbANKA_11_v3	1604442	1607575	3134	1604792	316	94.0625	4.13935	92.1146
PbANKA_11_v3	1618997	1619751	755	1619368	958	568.28	9.44308	565.338	●
PbANKA_11_v3	1627113	1628138	1026	1627841	460	155.955	4.71425	153.782	●
PbANKA_11_v3	1652349	1653171	823	1652592	262	56.7885	3.20184	55.0598	●
PbANKA_11_v3	1696445	1698180	1736	1697560	864	512.723	9.43261	509.853	●
PbANKA_11_v3	1696445	1698180	1736	1696896	622	273.598	6.27786	271.129	●
PbANKA_11_v3	1708793	1710449	1657	1710241	1071	660.486	10.0401	657.433	●
PbANKA_11_v3	1708793	1710449	1657	1709647	823	428.869	7.82462	426.127	●
PbANKA_11_v3	1708793	1710449	1657	1709290	355	81.0378	3.35085	79.1538
PbANKA_11_v3	1710818	1714643	3826	1712195	892	496.796	8.59694	493.948	●
PbANKA_11_v3	1710818	1714643	3826	1711706	691	324.578	6.81398	322.011	●
PbANKA_11_v3	1710818	1714643	3826	1711063	640	272.131	6.03621	269.665	●
PbANKA_11_v3	1710818	1714643	3826	1713637	482	160.364	4.63344	158.178	●
PbANKA_11_v3	1710818	1714643	3826	1712976	461	151.513	4.57533	149.353	●
PbANKA_11_v3	1710818	1714643	3826	1713374	467	137.845	4.14682	135.728
PbANKA_11_v3	1710818	1714643	3826	1714095	304	60.172	3.02051	58.4182	●
PbANKA_11_v3	1714907	1716591	1685	1716213	354	70.7542	3.05153	68.9295	●
PbANKA_11_v3	1721580	1722159	580	1721873	401	140.65	4.85978	138.524	●
PbANKA_11_v3	1722951	1723486	536	1723292	194	53.3225	3.80106	51.6215	●
PbANKA_11_v3	1724584	1726049	1466	1725683	1003	727.738	13.1509	724.604	●
PbANKA_12_v3	56919	58650	1732	58060	486	176.473	5.05503	174.241	●
PbANKA_12_v3	93949	94735	787	94281	237	47.2525	3.01336	45.6018
PbANKA_12_v3	103997	107127	3131	106370	588	327.382	8.5239	324.811	●
PbANKA_12_v3	103997	107127	3131	105137	448	126.952	3.999	124.87	●
PbANKA_12_v3	103997	107127	3131	105943	267	66.4669	3.55084	64.6692	●
PbANKA_12_v3	123552	124798	1247	124187	293	68.1938	3.38269	66.3847	●
PbANKA_12_v3	153664	155350	1687	154918	697	417.907	9.54115	415.182	●
PbANKA_12_v3	153664	155350	1687	154288	574	290.207	7.46282	287.704	●
PbANKA_12_v3	155796	156946	1151	156714	268	59.3104	3.25194	57.5627
PbANKA_12_v3	180137	180880	744	180429	528	242.131	6.57948	239.725	●
PbANKA_12_v3	193912	195509	1598	194573	283	61.0424	3.19801	59.2824	●
PbANKA_12_v3	208482	209443	962	209081	293	61.6634	3.14634	59.899
PbANKA_12_v3	210472	212413	1942	210855	304	95.5281	4.34162	93.5732	●
PbANKA_12_v3	218810	219606	797	219228	388	165.538	5.99216	163.338	●
PbANKA_12_v3	224195	225067	873	224441	260	56.6128	3.21148	54.8855
PbANKA_12_v3	239175	240111	937	239648	334	92.4367	3.89324	90.4968	●
PbANKA_12_v3	251916	252842	927	252436	817	477.519	9.21116	474.702	●
PbANKA_12_v3	268197	268608	412	268411	294	78.4521	3.76405	76.5826	●
PbANKA_12_v3	289068	291137	2070	289545	462	124.9	3.84577	122.825	●
PbANKA_12_v3	307980	309018	1039	308638	455	147.987	4.52891	145.837	●
PbANKA_12_v3	329036	330177	1142	329491	498	180.325	5.04306	178.081	●
PbANKA_12_v3	340964	343062	2099	342455	1002	649.94	10.8688	646.9	●
PbANKA_12_v3	377130	379410	2281	378543	949	569.192	9.60102	566.249	●
PbANKA_12_v3	377130	379410	2281	378105	369	95.2573	3.68612	93.3036	●
PbANKA_12_v3	397663	402121	4459	400559	751	393.186	7.86247	390.501	●
PbANKA_12_v3	397663	402121	4459	398183	319	95.0564	4.14433	93.1037	●
PbANKA_12_v3	407695	408592	898	407938	400	110.867	3.91505	108.845	●
PbANKA_12_v3	419594	420481	888	420318	216	53.9216	3.53311	52.2157	●
PbANKA_12_v3	450398	450745	348	450571	231	73.7178	4.36301	71.8755	●
PbANKA_12_v3	457097	457893	797	457406	244	48.6106	3.01461	46.9482
PbANKA_12_v3	477919	478371	453	478126	290	76.1339	3.71301	74.2776	●
PbANKA_12_v3	492896	493412	517	493134	290	111.119	5.27269	109.095	●
PbANKA_12_v3	546737	547428	692	547197	299	98.6757	4.54284	96.7061	●
PbANKA_12_v3	559171	559761	591	559473	250	69.912	3.89369	68.0922	●
PbANKA_12_v3	569555	570815	1261	570628	249	68.4824	3.83917	66.6715	●
PbANKA_12_v3	584444	587950	3507	585636	1830	1635.78	19.9666	1632.03	●
PbANKA_12_v3	628902	629839	938	629434	319	82.7648	3.68762	80.8713	●
PbANKA_12_v3	664387	665484	1098	664920	741	532.345	12.8378	529.448	●
PbANKA_12_v3	672903	676854	3952	675637	2163	1959.75	20.603	1955.82	●
PbANKA_12_v3	672903	676854	3952	673253	370	109.157	4.12385	107.142	●
PbANKA_12_v3	672903	676854	3952	674742	366	105.672	4.04577	103.671	●
PbANKA_12_v3	690256	692109	1854	691852	1815	1844.94	26.7095	1841.06	●
PbANKA_12_v3	690256	692109	1854	691369	728	390.667	8.12939	387.987	●
PbANKA_12_v3	694118	694472	355	694304	190	39.043	3.05118	37.4683
PbANKA_12_v3	713883	715502	1620	715207	320	91.1105	3.98356	89.177	●
PbANKA_12_v3	728315	729721	1407	728736	448	135.696	4.23974	133.585	●
PbANKA_12_v3	730278	731284	1007	731015	185	37.7871	3.03547	36.2243
PbANKA_12_v3	737714	740014	2301	739137	354	91.4588	3.68488	89.5235	●
PbANKA_12_v3	745204	745962	759	745582	255	57.7708	3.30258	56.0346
PbANKA_12_v3	750695	751086	392	750879	361	81.5719	3.32719	79.6849	●
PbANKA_12_v3	775298	776146	849	775516	257	65.1619	3.59793	63.3731	●
PbANKA_12_v3	779135	781338	2204	779880	1031	611.86	9.46005	608.867	●
PbANKA_12_v3	779135	781338	2204	781029	212	42.3602	3.00635	40.7534
PbANKA_12_v3	789835	790437	603	790082	187	53.737	3.94001	52.0326	●
PbANKA_12_v3	790813	791699	887	791486	286	113.746	5.48535	111.711	●
PbANKA_12_v3	796786	797937	1152	796939	190	54.9351	3.96357	53.2208	●
PbANKA_12_v3	800959	801591	633	801415	209	60.1583	3.96418	58.4046	●
PbANKA_12_v3	806159	807229	1071	806681	696	450.335	10.7476	447.561	●
PbANKA_12_v3	819565	822315	2751	821664	536	249.638	6.70848	247.216	●
PbANKA_12_v3	822642	823870	1229	823460	471	185.752	5.51288	183.492	●
PbANKA_12_v3	841918	842785	868	842483	373	112.22	4.19694	110.192	●
PbANKA_12_v3	866224	867076	853	866535	488	215.125	6.26255	212.789	●
PbANKA_12_v3	883672	885874	2203	885287	582	232.863	5.62511	230.479	●
PbANKA_12_v3	965551	966830	1280	966225	1182	962.581	16.3738	959.234	●
PbANKA_12_v3	965551	966830	1280	965848	302	92.1302	4.22548	90.1916
PbANKA_12_v3	972916	974066	1151	973410	548	216.972	5.55423	214.631	●
PbANKA_12_v3	984261	985045	785	984799	339	91.194	3.80378	89.2601	●
PbANKA_12_v3	1014687	1017340	2654	1016493	317	73.3219	3.3742	71.4819	●
PbANKA_12_v3	1014687	1017340	2654	1015619	344	77.764	3.32448	75.8985
PbANKA_12_v3	1014687	1017340	2654	1016050	299	59.5549	3.0319	57.8055
PbANKA_12_v3	1025903	1027000	1098	1026376	626	233.952	5.23318	231.566	●
PbANKA_12_v3	1033571	1035198	1628	1033833	412	139.495	4.6966	137.372	●
PbANKA_12_v3	1039190	1039989	800	1039529	286	63.4475	3.26374	61.6703
PbANKA_12_v3	1045214	1046315	1102	1045485	669	299.282	6.41432	296.761	●
PbANKA_12_v3	1070948	1073818	2871	1073319	369	132.851	4.97874	130.749	●
PbANKA_12_v3	1070948	1073818	2871	1072102	242	49.8297	3.08187	48.1572	●
PbANKA_12_v3	1103493	1105367	1875	1104287	577	273.468	6.86716	270.999	●
PbANKA_12_v3	1117086	1118292	1207	1117575	293	60.844	3.11734	59.0854	●
PbANKA_12_v3	1128312	1129604	1293	1128633	364	99.602	3.8647	97.6284	●
PbANKA_12_v3	1146053	1146726	674	1146534	312	88.2806	3.95961	86.3604	●
PbANKA_12_v3	1153498	1153938	441	1153737	283	95.5427	4.6348	93.5877	●
PbANKA_12_v3	1158407	1158831	425	1158627	281	92.8191	4.53778	90.8773	●
PbANKA_12_v3	1188311	1188718	408	1188489	214	55.8353	3.65731	54.1141	●
PbANKA_12_v3	1193927	1194890	964	1194389	261	59.6365	3.32565	57.8866
PbANKA_12_v3	1214208	1214917	710	1214552	278	56.6143	3.07154	54.8869	●
PbANKA_12_v3	1225386	1226479	1094	1225791	210	55.9262	3.71565	54.2043	●
PbANKA_12_v3	1244073	1246406	2334	1244837	524	209.821	5.61847	207.498	●
PbANKA_12_v3	1264597	1265490	894	1264957	792	486.723	9.93462	483.89	●
PbANKA_12_v3	1266839	1267806	968	1267091	243	48.3832	3.01305	46.7229
PbANKA_12_v3	1275506	1276226	721	1275943	499	235.808	6.81977	233.416	●
PbANKA_12_v3	1287766	1288546	781	1288223	239	60.6145	3.59007	58.8575
PbANKA_12_v3	1289029	1289346	318	1289180	175	41.0173	3.33917	39.4233
PbANKA_12_v3	1310019	1311843	1825	1310444	690	345.462	7.39474	342.858	●
PbANKA_12_v3	1310019	1311843	1825	1310785	375	106.751	3.99909	104.746
PbANKA_12_v3	1384930	1386119	1190	1385604	346	118.285	4.72005	116.233	●
PbANKA_12_v3	1399107	1399877	771	1399576	681	357.781	7.88558	355.155	●
PbANKA_12_v3	1403663	1404439	777	1403914	509	209.196	5.78063	206.875	●
PbANKA_12_v3	1413649	1413994	346	1413839	187	41.4743	3.21626	39.8759	●
PbANKA_12_v3	1435781	1436178	398	1435980	219	53.1637	3.45956	51.464	●
PbANKA_12_v3	1441701	1442427	727	1442133	379	97.1797	3.66851	95.2172	●
PbANKA_12_v3	1465730	1467244	1515	1466333	393	133.287	4.69903	131.184	●
PbANKA_12_v3	1479725	1480940	1216	1480379	641	262.291	5.7776	259.845	●
PbANKA_12_v3	1484693	1485419	727	1484960	308	81.293	3.7355	79.4075	●
PbANKA_12_v3	1486070	1488140	2071	1486459	323	69.09	3.19036	67.2753	●
PbANKA_12_v3	1493584	1494596	1013	1494274	255	59.8942	3.39185	58.1424	●
PbANKA_12_v3	1510303	1510885	583	1510546	244	53.5134	3.22161	51.8108
PbANKA_12_v3	1534704	1535166	463	1534933	241	59.8345	3.5318	58.0831	●
PbANKA_12_v3	1540683	1541494	812	1540938	399	167.523	5.88749	165.317	●
PbANKA_12_v3	1542046	1543102	1057	1542786	215	48.4346	3.27019	46.7738
PbANKA_12_v3	1542046	1543102	1057	1542334	182	39.759	3.17819	38.1773
PbANKA_12_v3	1551884	1555027	3144	1554432	1292	1149.75	19.661	1146.27	●
PbANKA_12_v3	1551884	1555027	3144	1553572	1054	787.336	13.8727	784.14	●
PbANKA_12_v3	1568588	1569335	748	1568966	253	59.4336	3.39139	57.685	●
PbANKA_12_v3	1570539	1572113	1575	1571858	288	75.6107	3.71234	73.7575
PbANKA_12_v3	1581833	1582290	458	1582060	257	72.0608	3.90606	70.2283	●
PbANKA_12_v3	1603672	1604272	601	1603991	334	108.44	4.48766	106.428	●
PbANKA_12_v3	1607213	1609115	1903	1607968	903	544.85	9.68107	541.937	●
PbANKA_12_v3	1607213	1609115	1903	1608919	737	383.736	7.80118	381.068	●
PbANKA_12_v3	1607213	1609115	1903	1607553	512	194.101	5.29306	191.821	●
PbANKA_12_v3	1630643	1632077	1435	1631286	248	49.7803	3.0314	48.1082	●
PbANKA_12_v3	1656359	1657765	1407	1656664	1276	866.454	11.7684	863.188	●
PbANKA_12_v3	1701357	1702362	1006	1701848	260	55.7673	3.17749	54.0465	●
PbANKA_12_v3	1742128	1745363	3236	1742646	710	331.624	6.76928	329.046	●
PbANKA_12_v3	1742128	1745363	3236	1743751	573	255.138	6.35981	252.705	●
PbANKA_12_v3	1742128	1745363	3236	1743533	553	233.353	5.96694	230.968
PbANKA_12_v3	1742128	1745363	3236	1743470	517	202.433	5.48083	200.13
PbANKA_12_v3	1742128	1745363	3236	1744286	350	125.458	4.94946	123.38	●
PbANKA_12_v3	1764401	1764798	398	1764606	347	209.25	9.42233	206.929	●
PbANKA_13_v3	62416	62827	412	62599	248	76.1537	4.2234	74.2973	●
PbANKA_13_v3	122684	123208	525	123012	194	52.0979	3.72905	50.407	●
PbANKA_13_v3	136422	140888	4467	139314	808	394.969	7.18678	392.282	●
PbANKA_13_v3	136422	140888	4467	138009	538	241.887	6.42593	239.481	●
PbANKA_13_v3	136422	140888	4467	137027	567	243.024	6.07864	240.615	●
PbANKA_13_v3	136422	140888	4467	140572	359	83.5267	3.39935	81.6293	●
PbANKA_13_v3	141929	142397	469	142147	329	115.362	4.83275	113.322	●
PbANKA_13_v3	159618	161449	1832	160646	484	167.549	4.81693	165.343	●
PbANKA_13_v3	166160	168425	2266	166712	1412	1047.17	13.7565	1043.77	●
PbANKA_13_v3	166160	168425	2266	167268	914	553.467	9.73632	550.543	●
PbANKA_13_v3	166160	168425	2266	168125	306	71.0246	3.3798	69.1982
PbANKA_13_v3	196761	198010	1250	197160	323	112.293	4.78929	110.265	●
PbANKA_13_v3	210255	211557	1303	210606	272	67.6164	3.54896	65.811	●
PbANKA_13_v3	255372	255804	433	255583	244	64.3196	3.70513	62.5365	●
PbANKA_13_v3	261296	263991	2696	262353	524	190.256	5.06224	187.985	●
PbANKA_13_v3	298976	300360	1385	299972	551	231.125	5.92579	228.747	●
PbANKA_13_v3	311610	313402	1793	312040	345	94.0025	3.84596	92.0549	●
PbANKA_13_v3	412996	413962	967	413369	270	66.5052	3.52296	64.7072	●
PbANKA_13_v3	435815	436961	1147	436512	299	66.9643	3.29024	65.1633	●
PbANKA_13_v3	456144	458153	2010	457192	2021	1744.2	18.5662	1740.39	●
PbANKA_13_v3	456144	458153	2010	456385	286	62.7405	3.2376	60.9682
PbANKA_13_v3	462719	464296	1578	463685	561	247.668	6.29252	245.25	●
PbANKA_13_v3	462719	464296	1578	463095	463	135.76	4.12196	133.65	●
PbANKA_13_v3	470034	471609	1576	470201	300	110.906	5.0845	108.884	●
PbANKA_13_v3	470034	471609	1576	470943	306	89.3824	4.06757	87.4571
PbANKA_13_v3	504091	504421	331	504258	192	41.5314	3.16294	39.9325	●
PbANKA_13_v3	527504	528337	834	528122	391	194.079	7.21198	191.798	●
PbANKA_13_v3	544875	546700	1826	545493	300	75.6999	3.60095	73.8461
PbANKA_13_v3	544875	546700	1826	545958	270	63.0421	3.38278	61.2677	●
PbANKA_13_v3	566008	566941	934	566271	391	187.367	6.89492	185.104	●
PbANKA_13_v3	568394	570688	2295	569451	254	68.2699	3.76935	66.4602
PbANKA_13_v3	568394	570688	2295	568670	254	62.5008	3.5135	60.7304	●
PbANKA_13_v3	568394	570688	2295	570335	231	51.9648	3.27505	50.2749	●
PbANKA_13_v3	622796	625305	2510	624240	401	108.886	3.84859	106.872	●
PbANKA_13_v3	638967	639660	694	639258	314	63.493	3.06674	61.7154
PbANKA_13_v3	657648	658347	700	658020	282	72.2564	3.63838	70.4226	●
PbANKA_13_v3	772398	772973	576	772657	552	349.507	10.3209	346.895	●
PbANKA_13_v3	779936	781653	1718	781196	473	228.597	7.00656	226.225	●
PbANKA_13_v3	786890	787622	733	787319	334	91.8757	3.87341	89.9384	●
PbANKA_13_v3	820840	821458	619	821192	277	63.143	3.32579	61.3679
PbANKA_13_v3	825444	825883	440	825652	328	90.8876	3.8954	88.9551	●
PbANKA_13_v3	849255	849805	551	849631	318	77.8668	3.52315	76.0007	●
PbANKA_13_v3	865081	866110	1030	865771	441	125.767	4.01965	123.689	●
PbANKA_13_v3	880870	882128	1259	881503	437	116.346	3.79334	114.301	●
PbANKA_13_v3	912874	913432	559	913124	448	178.062	5.55365	175.825	●
PbANKA_13_v3	929092	930334	1243	929652	239	48.7827	3.06228	47.1189
PbANKA_13_v3	930940	932768	1829	931422	888	644.374	13.1216	641.341	●
PbANKA_13_v3	967426	968351	926	967910	724	397.156	8.38276	394.464	●
PbANKA_13_v3	969803	970557	755	970123	249	73.3271	4.06996	71.4871
PbANKA_13_v3	976589	978141	1553	977468	317	123.883	5.40085	121.812	●
PbANKA_13_v3	976589	978141	1553	976811	267	70.53	3.72234	68.7065	●
PbANKA_13_v3	1037415	1042022	4608	1039493	600	259.688	6.15503	257.247	●
PbANKA_13_v3	1067003	1068201	1199	1067381	243	52.5435	3.1889	50.849
PbANKA_13_v3	1083160	1083816	657	1083491	749	532.658	12.615	529.762	●
PbANKA_13_v3	1093431	1094288	858	1093616	274	57.3164	3.12728	55.5836
PbANKA_13_v3	1134900	1135935	1036	1135337	312	84.7843	3.8273	82.8805	●
PbANKA_13_v3	1178116	1178475	360	1178301	173	38.6577	3.22297	37.0866
PbANKA_13_v3	1183594	1184851	1258	1183980	318	79.6327	3.58511	77.7564	●
PbANKA_13_v3	1216286	1219887	3602	1219590	483	227.162	6.77397	224.794	●
PbANKA_13_v3	1216286	1219887	3602	1216671	351	129.399	5.09408	127.308	●
PbANKA_13_v3	1223912	1225108	1197	1224329	311	77.893	3.58346	76.0267	●
PbANKA_13_v3	1238513	1239504	992	1239103	268	83.3642	4.28444	81.4676	●
PbANKA_13_v3	1248266	1250286	2021	1249231	230	46.995	3.06061	45.3466
PbANKA_13_v3	1277854	1280061	2208	1279756	479	174.616	5.07394	172.39	●
PbANKA_13_v3	1298267	1299316	1050	1299022	314	96.8371	4.27197	94.8761	●
PbANKA_13_v3	1318750	1320786	2037	1320250	1474	1191.09	16.1868	1187.58	●
PbANKA_13_v3	1318750	1320786	2037	1319690	629	268.626	6.06503	266.167	●
PbANKA_13_v3	1324141	1325213	1073	1324479	299	88.6199	4.11709	86.6981	●
PbANKA_13_v3	1336097	1337222	1126	1336336	218	49.1281	3.27268	47.4614
PbANKA_13_v3	1370407	1371190	784	1370906	344	90.2112	3.72681	88.2819	●
PbANKA_13_v3	1375080	1377928	2849	1376238	1205	711.409	9.40598	708.297	●
PbANKA_13_v3	1375080	1377928	2849	1376623	374	80.55	3.21688	78.6686	●
PbANKA_13_v3	1457499	1458361	863	1458034	548	285.992	7.77802	283.497	●
PbANKA_13_v3	1492665	1493804	1140	1493560	303	115.669	5.25968	113.627	●
PbANKA_13_v3	1500992	1502073	1082	1501425	593	325.423	8.35246	322.855	●
PbANKA_13_v3	1500992	1502073	1082	1501789	333	112.421	4.65779	110.392
PbANKA_13_v3	1502372	1502847	476	1502638	249	52.143	3.12064	50.4517
PbANKA_13_v3	1507731	1511223	3493	1510259	551	230.498	5.90742	228.121	●
PbANKA_13_v3	1514700	1517448	2749	1516897	1269	1017.96	15.9185	1014.57	●
PbANKA_13_v3	1534612	1535741	1130	1535144	324	76.709	3.43548	74.8495	●
PbANKA_13_v3	1542074	1542711	638	1542229	217	58.8646	3.77686	57.1202	●
PbANKA_13_v3	1561382	1562101	720	1561564	195	41.4199	3.12478	39.8223
PbANKA_13_v3	1563363	1564905	1543	1564424	759	488.73	10.6849	485.894	●
PbANKA_13_v3	1571829	1573253	1425	1572519	604	248.542	5.80815	246.123	●
PbANKA_13_v3	1599033	1600161	1129	1599419	357	165.38	6.59211	163.181	●
PbANKA_13_v3	1600495	1601458	964	1600796	516	302.764	9.1688	300.236	●
PbANKA_13_v3	1626968	1627602	635	1627264	450	159.801	4.93363	157.617	●
PbANKA_13_v3	1628637	1629844	1208	1629091	310	91.4596	4.1048	89.5243
PbANKA_13_v3	1660140	1661371	1232	1660972	581	286.927	7.23867	284.431	●
PbANKA_13_v3	1669562	1670037	476	1669778	231	68.9925	4.10957	67.1783	●
PbANKA_13_v3	1681389	1682179	791	1681724	270	57.6662	3.17157	55.9309
PbANKA_13_v3	1706785	1707173	389	1706981	204	47.7806	3.3585	46.1256	●
PbANKA_13_v3	1717662	1718723	1062	1718096	429	216.778	7.40257	214.437	●
PbANKA_13_v3	1725155	1726713	1559	1725402	572	268.525	6.7844	266.067	●
PbANKA_13_v3	1725155	1726713	1559	1725954	401	142.492	4.9236	140.36	●
PbANKA_13_v3	1729176	1730259	1084	1729526	339	98.3097	4.05346	96.3418	●
PbANKA_13_v3	1746045	1747290	1246	1747101	162	33.4447	3.04024	31.9253
PbANKA_13_v3	1756409	1758635	2227	1757680	970	648.575	11.4184	645.537	●
PbANKA_13_v3	1756409	1758635	2227	1757247	801	489.366	9.84682	486.529	●
PbANKA_13_v3	1768588	1768998	411	1768782	335	91.7353	3.85912	89.7986	●
PbANKA_13_v3	1781198	1782735	1538	1782494	266	77.2653	4.03052	75.4027	●
PbANKA_13_v3	1781198	1782735	1538	1781721	323	88.0181	3.83976	86.0993	●
PbANKA_13_v3	1788745	1789920	1176	1789365	277	76.5801	3.86918	74.7215	●
PbANKA_13_v3	1796942	1799843	2902	1798827	648	291.305	6.44853	288.799	●
PbANKA_13_v3	1796942	1799843	2902	1798328	404	121.516	4.20387	119.453	●
PbANKA_13_v3	1796942	1799843	2902	1797545	225	45.0683	3.01754	43.4364	●
PbANKA_13_v3	1810798	1811332	535	1811068	249	50.5967	3.05695	48.918
PbANKA_13_v3	1815100	1815778	679	1815398	396	178.22	6.38481	175.983	●
PbANKA_13_v3	1827522	1828827	1306	1828036	502	225.102	6.39556	222.74	●
PbANKA_13_v3	1834198	1835269	1072	1834997	286	57.9076	3.06193	56.1705	●
PbANKA_13_v3	1841610	1841990	381	1841790	213	45.5466	3.14981	43.9106
PbANKA_13_v3	1854155	1855273	1119	1854569	233	46.9176	3.0318	45.2699
PbANKA_13_v3	1890871	1891574	704	1891144	1022	812.682	15.5871	809.464	●
PbANKA_13_v3	1893610	1894665	1056	1893864	559	231.1	5.8303	228.721	●
PbANKA_13_v3	1915816	1917482	1667	1917272	250	64.9096	3.66315	63.1225
PbANKA_13_v3	1942276	1942778	503	1942529	261	55.9966	3.17845	54.2742
PbANKA_13_v3	1958893	1960293	1401	1960006	991	627.508	10.4541	624.498	●
PbANKA_13_v3	1958893	1960293	1401	1959584	453	151.228	4.64266	149.068	●
PbANKA_13_v3	1965682	1968245	2564	1966335	2125	2171.6	27.1267	2167.58	●
PbANKA_13_v3	1965682	1968245	2564	1967253	427	149.247	4.85008	147.094	●
PbANKA_13_v3	1976561	1981076	4516	1978459	696	374.104	8.14085	371.45	●
PbANKA_13_v3	1976561	1981076	4516	1979032	365	116.744	4.43561	114.698	●
PbANKA_13_v3	1994501	1995441	941	1994849	271	63.5791	3.39526	61.801	●
PbANKA_13_v3	2003612	2004866	1255	2004625	829	482.878	9.16681	480.053	●
PbANKA_13_v3	2003612	2004866	1255	2003861	799	409.113	7.6377	406.403	●
PbANKA_13_v3	2006105	2009059	2955	2008602	714	361.593	7.51204	358.961	●
PbANKA_13_v3	2006105	2009059	2955	2007530	248	49.7803	3.0314	48.1082	●
PbANKA_13_v3	2022107	2023828	1722	2022666	271	64.5087	3.43251	62.7243
PbANKA_13_v3	2032452	2033499	1048	2032977	360	75.6173	3.15818	73.764	●
PbANKA_13_v3	2048701	2049444	744	2048911	247	63.501	3.63295	61.7234	●
PbANKA_13_v3	2049854	2052082	2229	2051299	1026	609.111	9.4645	606.121	●
PbANKA_13_v3	2049854	2052082	2229	2050241	326	101.558	4.31598	99.5757	●
PbANKA_13_v3	2055568	2057541	1974	2056271	991	556.91	8.72265	553.982	●
PbANKA_13_v3	2055568	2057541	1974	2056827	713	317.766	6.39221	315.211	●
PbANKA_13_v3	2060404	2063029	2626	2062461	469	239.153	7.51054	236.754	●
PbANKA_13_v3	2077767	2079669	1903	2078786	244	48.275	3.0007	46.6155	●
PbANKA_13_v3	2094873	2096569	1697	2095679	725	463.57	10.5548	460.775	●
PbANKA_13_v3	2116140	2117035	896	2116673	383	135.577	4.8991	133.467	●
PbANKA_13_v3	2143398	2144502	1105	2143752	311	67.0841	3.20623	65.2823	●
PbANKA_13_v3	2178440	2179179	740	2178958	405	121.328	4.18905	119.265	●
PbANKA_13_v3	2186668	2187162	495	2186970	224	57.7733	3.62988	56.0372	●
PbANKA_13_v3	2214620	2215486	867	2214768	228	57.4357	3.56522	55.702	●
PbANKA_13_v3	2231680	2232677	998	2232417	381	165.182	6.10171	162.983	●
PbANKA_13_v3	2250147	2252369	2223	2251290	392	108.288	3.9023	106.276
PbANKA_13_v3	2281417	2282091	675	2281556	229	57.732	3.56793	55.9962
PbANKA_13_v3	2288001	2289218	1218	2288753	659	376.323	8.86351	373.666	●
PbANKA_13_v3	2290937	2293790	2854	2291805	1059	583.063	8.47806	580.103	●
PbANKA_13_v3	2290937	2293790	2854	2293123	744	389.899	7.87156	387.22	●
PbANKA_13_v3	2301719	2304417	2699	2302746	471	134.409	4.02715	132.303	●
PbANKA_13_v3	2301719	2304417	2699	2303771	299	78.2707	3.70762	76.4023	●
PbANKA_13_v3	2348916	2350235	1320	2349766	597	314.84	7.90493	312.29	●
PbANKA_13_v3	2358987	2360478	1492	2359270	285	74.6436	3.704	72.7959	●
PbANKA_13_v3	2358987	2360478	1492	2359822	330	80.949	3.53136	79.0654
PbANKA_13_v3	2397339	2398483	1145	2398147	341	86.4438	3.62629	84.5323	●
PbANKA_13_v3	2407091	2408271	1181	2407746	721	365.269	7.51692	362.631	●
PbANKA_13_v3	2417257	2418838	1582	2417973	392	145.861	5.15869	143.718	●
PbANKA_13_v3	2417257	2418838	1582	2418418	267	60.2721	3.29856	58.5175
PbANKA_13_v3	2440630	2442313	1684	2441012	987	776.446	15.258	773.261	●
PbANKA_13_v3	2472439	2474506	2068	2473498	277	60.8024	3.23604	59.044	●
PbANKA_13_v3	2476578	2477531	954	2476950	606	279.333	6.64017	276.851	●
PbANKA_13_v3	2488622	2490708	2087	2489958	771	334.717	6.20334	332.133	●
PbANKA_13_v3	2497419	2499195	1777	2498215	632	281.66	6.37863	279.173	●
PbANKA_13_v3	2497419	2499195	1777	2498895	265	75.846	3.97899	73.9913	●
PbANKA_14_v3	80965	82884	1920	81355	310	91.8588	4.12056	89.9216	●
PbANKA_14_v3	83265	85864	2600	84499	905	506.448	8.65808	503.588	●
PbANKA_14_v3	83265	85864	2600	84880	472	147.035	4.35378	144.888	●
PbANKA_14_v3	83265	85864	2600	85328	389	80.8762	3.14113	78.993
PbANKA_14_v3	86106	87995	1890	87653	417	147.795	4.91545	145.646	●
PbANKA_14_v3	102470	102873	404	102635	272	59.3682	3.2213	57.6201	●
PbANKA_14_v3	119778	120403	626	120099	298	74.2475	3.56466	72.4021	●
PbANKA_14_v3	131630	133299	1670	132404	549	272.782	7.28717	270.315	●
PbANKA_14_v3	176100	176507	408	176293	279	87.8478	4.33806	85.9297	●
PbANKA_14_v3	186576	187014	439	186745	261	57.1272	3.22379	55.396
PbANKA_14_v3	194391	195290	900	194716	381	95.6171	3.60708	93.6618	●
PbANKA_14_v3	239407	239815	409	239632	228	47.8831	3.11791	46.227	●
PbANKA_14_v3	244513	245129	617	244881	292	77.29	3.73853	75.4272	●
PbANKA_14_v3	248137	249856	1720	248955	364	114.05	4.35151	112.014	●
PbANKA_14_v3	248137	249856	1720	249317	274	56.5035	3.09666	54.7771	●
PbANKA_14_v3	264770	265310	541	265013	296	69.6433	3.41118	67.8252
PbANKA_14_v3	400342	400799	458	400565	420	200.636	6.88219	198.338	●
PbANKA_14_v3	433212	436129	2918	434248	487	178.553	5.1058	176.315	●
PbANKA_14_v3	479504	480718	1215	480243	366	170.101	6.6237	167.888	●
PbANKA_14_v3	489052	489930	879	489522	364	101.624	3.93055	99.6421	●
PbANKA_14_v3	495783	496736	954	496021	307	87.2668	3.97341	85.3514	●
PbANKA_14_v3	499553	499913	361	499740	167	35.8245	3.1261	34.2806	●
PbANKA_14_v3	510805	511279	475	511034	320	70.3914	3.25366	68.5688	●
PbANKA_14_v3	550381	550943	563	550665	363	121.89	4.64446	119.825	●
PbANKA_14_v3	551973	553690	1718	552183	219	46.8418	3.1535	45.1947
PbANKA_14_v3	563268	564953	1686	563842	600	350.033	9.12662	347.42	●
PbANKA_14_v3	563268	564953	1686	564722	181	39.6301	3.18256	38.0497
PbANKA_14_v3	570725	572246	1522	571650	364	104.449	4.02372	102.454	●
PbANKA_14_v3	663261	663815	555	663444	252	58.8752	3.37712	57.1307
PbANKA_14_v3	689903	690856	954	690386	532	237.019	6.3544	234.625	●
PbANKA_14_v3	693582	694805	1224	694205	278	57.417	3.10123	55.6834
PbANKA_14_v3	754213	755354	1142	754906	335	89.2134	3.77125	87.2889	●
PbANKA_14_v3	780566	781585	1020	780855	483	207.874	6.08692	205.557	●
PbANKA_14_v3	799140	799814	675	799529	418	202.676	7.01223	200.373	●
PbANKA_14_v3	824337	826937	2601	825815	1423	1254.74	19.3174	1251.19	●
PbANKA_14_v3	824337	826937	2601	824628	481	172.94	5.00313	170.718	●
PbANKA_14_v3	847375	849374	2000	848416	1493	1139.02	14.5042	1135.55	●
PbANKA_14_v3	847375	849374	2000	847575	1087	753.649	12.1638	750.486	●
PbANKA_14_v3	847375	849374	2000	849152	1085	740.562	11.8426	737.413	●
PbANKA_14_v3	847375	849374	2000	848074	970	580.069	9.56124	577.113	●
PbANKA_14_v3	865119	866747	1629	865451	302	100.954	4.60034	98.9741	●
PbANKA_14_v3	886039	886895	857	886649	276	68.8638	3.56071	67.0504	●
PbANKA_14_v3	895272	897210	1939	896004	1193	870.139	13.3148	866.87	●
PbANKA_14_v3	904240	905051	812	904592	242	64.654	3.74471	62.8687	●
PbANKA_14_v3	907554	909296	1743	907938	442	147.555	4.64018	145.406	●
PbANKA_14_v3	913104	913942	839	913663	236	55.2694	3.37589	53.5525
PbANKA_14_v3	926357	929750	3394	927890	1123	758.147	11.632	754.98	●
PbANKA_14_v3	926357	929750	3394	928665	882	439.108	7.36985	436.35	●
PbANKA_14_v3	926357	929750	3394	926817	438	157.031	4.97849	154.855	●
PbANKA_14_v3	926357	929750	3394	927228	303	72.6726	3.46322	70.8365	●
PbANKA_14_v3	932987	933812	826	933492	563	217.079	5.39952	214.738	●
PbANKA_14_v3	942799	944171	1373	943583	694	301.824	6.20601	299.298	●
PbANKA_14_v3	942799	944171	1373	943930	289	61.8679	3.1829	60.102	●
PbANKA_14_v3	962816	963592	777	963351	434	198.908	6.54353	196.615	●
PbANKA_14_v3	965045	966027	983	965740	234	48.5099	3.09283	46.8483	●
PbANKA_14_v3	1027398	1028468	1071	1027644	190	44.4919	3.34852	42.8656
PbANKA_14_v3	1027398	1028468	1071	1028209	184	37.8232	3.04798	36.2601
PbANKA_14_v3	1092488	1093125	638	1092697	286	72.1532	3.5955	70.3201	●
PbANKA_14_v3	1100049	1101000	952	1100396	406	137.792	4.70591	135.675	●
PbANKA_14_v3	1130027	1131261	1235	1131007	1145	726.234	10.5051	723.103	●
PbANKA_14_v3	1147509	1148703	1195	1147869	550	213.67	5.44111	211.338	●
PbANKA_14_v3	1183170	1184461	1292	1183774	395	142.594	5.00117	140.462
PbANKA_14_v3	1183170	1184461	1292	1183536	471	168.452	4.97414	166.243	●
PbANKA_14_v3	1186142	1186815	674	1186455	683	404.069	9.34644	401.367	●
PbANKA_14_v3	1219266	1220960	1695	1219519	1482	1147.04	14.9004	1143.57	●
PbANKA_14_v3	1219266	1220960	1695	1219973	441	146.925	4.63097	144.779	●
PbANKA_14_v3	1219266	1220960	1695	1220552	287	59.203	3.10137	57.456
PbANKA_14_v3	1228794	1229566	773	1229065	182	37.1757	3.03352	35.6186
PbANKA_14_v3	1251193	1252313	1121	1251582	705	375.092	8.02857	372.437	●
PbANKA_14_v3	1276933	1277938	1006	1277259	269	53.2567	3.01088	51.5563
PbANKA_14_v3	1288613	1289270	658	1289018	305	73.5952	3.47981	71.7536	●
PbANKA_14_v3	1300026	1302169	2144	1300808	471	204.208	6.13592	201.901	●
PbANKA_14_v3	1300026	1302169	2144	1301234	367	131.953	4.97121	129.854	●
PbANKA_14_v3	1300026	1302169	2144	1301933	235	46.5656	3.00015	44.9206
PbANKA_14_v3	1323117	1324152	1036	1323338	468	226.643	7.0229	224.277	●
PbANKA_14_v3	1324460	1325304	845	1324751	325	91.861	3.96044	89.9237	●
PbANKA_14_v3	1343647	1344672	1026	1343892	420	157.183	5.19875	155.006	●
PbANKA_14_v3	1357570	1361020	3451	1359469	273	83.2906	4.21261	81.3943	●
PbANKA_14_v3	1357570	1361020	3451	1360754	281	73.7291	3.70786	71.8867	●
PbANKA_14_v3	1357570	1361020	3451	1357786	202	40.3551	3.0007	38.7675
PbANKA_14_v3	1372211	1373950	1740	1373180	305	74.949	3.52888	73.0996	●
PbANKA_14_v3	1387512	1388797	1286	1388552	332	95.1914	4.01159	93.238	●
PbANKA_14_v3	1397892	1398899	1008	1398530	493	216.451	6.23404	214.112	●
PbANKA_14_v3	1405703	1408188	2486	1406627	592	254.33	6.10025	251.899	●
PbANKA_14_v3	1410629	1411439	811	1410955	334	105.862	4.38801	103.861	●
PbANKA_14_v3	1412543	1413880	1338	1413657	423	216.473	7.52451	214.134	●
PbANKA_14_v3	1424625	1424980	356	1424819	153	34.0553	3.19576	32.5295
PbANKA_14_v3	1428707	1430027	1321	1429280	540	284.134	7.86223	281.643	●
PbANKA_14_v3	1475306	1476353	1048	1476062	287	73.052	3.62118	71.2135	●
PbANKA_14_v3	1489073	1489610	538	1489306	229	56.9592	3.5306	55.2292	●
PbANKA_14_v3	1491388	1492445	1058	1492245	325	73.2939	3.31408	71.454
PbANKA_14_v3	1499342	1500777	1436	1500433	432	172.774	5.58684	170.553	●
PbANKA_14_v3	1545827	1546569	743	1546171	288	73.9571	3.64704	72.1134	●
PbANKA_14_v3	1593848	1594449	602	1594220	253	87.9797	4.75199	86.061	●
PbANKA_14_v3	1594861	1595440	580	1595167	271	96.4972	4.87721	94.5378	●
PbANKA_14_v3	1625930	1626657	728	1626282	461	172.288	5.20239	170.068	●
PbANKA_14_v3	1673444	1674419	976	1674093	261	76.615	4.06506	74.7561	●
PbANKA_14_v3	1686720	1688795	2076	1687749	1907	1572.45	16.9063	1568.74	●
PbANKA_14_v3	1692166	1692683	518	1692437	257	51.0474	3.0134	49.365	●
PbANKA_14_v3	1709388	1710905	1518	1709848	517	273.044	7.89365	270.576	●
PbANKA_14_v3	1709388	1710905	1518	1710265	327	128.883	5.45608	126.794	●
PbANKA_14_v3	1779749	1780522	774	1780069	457	165.249	5.02678	163.05	●
PbANKA_14_v3	1781643	1782484	842	1782135	257	50.7895	3.00323	49.1091
PbANKA_14_v3	1807955	1809278	1324	1809057	214	51.9943	3.45888	50.3042
PbANKA_14_v3	1811162	1812941	1780	1812395	389	174.882	6.37334	172.655	●
PbANKA_14_v3	1822734	1823639	906	1823381	218	45.7497	3.11152	44.1119	●
PbANKA_14_v3	1850726	1851588	863	1851109	374	100.587	3.81221	98.6096	●
PbANKA_14_v3	1902670	1903408	739	1903087	323	96.6717	4.16193	94.7114
PbANKA_14_v3	1906686	1907680	995	1906947	230	47.5287	3.0843	45.8758
PbANKA_14_v3	1916729	1917310	582	1917028	319	104.892	4.53587	102.895	●
PbANKA_14_v3	1945922	1946373	452	1946124	219	54.7738	3.54011	53.0609	●
PbANKA_14_v3	1977642	1978960	1319	1978668	283	76.7744	3.81127	74.9146
PbANKA_14_v3	1985810	1986261	452	1986017	203	47.1005	3.33447	45.4513
PbANKA_14_v3	1996186	1996893	708	1996484	323	85.4182	3.74623	83.5114	●
PbANKA_14_v3	2012188	2013725	1538	2012789	355	80.49	3.33421	78.6088	●
PbANKA_14_v3	2027859	2028388	530	2028173	376	117.072	4.33002	115.025	●
PbANKA_14_v3	2039713	2041684	1972	2040177	1104	893.178	16.143	889.888	●
PbANKA_14_v3	2039713	2041684	1972	2041189	372	80.8933	3.23853	79.01	●
PbANKA_14_v3	2053030	2054305	1276	2053496	299	78.4306	3.71374	76.5612	●
PbANKA_14_v3	2057067	2058734	1668	2058140	217	47.6776	3.21293	46.0233
PbANKA_14_v3	2078499	2079562	1064	2078873	891	605.643	11.719	602.658	●
PbANKA_14_v3	2107141	2107642	502	2107381	332	82.0591	3.55269	80.1694
PbANKA_14_v3	2131120	2131744	625	2131424	643	449.004	12.1752	446.232	●
PbANKA_14_v3	2209058	2211746	2689	2210236	1416	960.811	11.7699	957.465	●
PbANKA_14_v3	2209058	2211746	2689	2211043	590	228.013	5.41753	225.643
PbANKA_14_v3	2218287	2219015	729	2218653	229	69.7369	4.17975	67.9182	●
PbANKA_14_v3	2257757	2258565	809	2257948	199	49.7752	3.52733	48.1032	●
PbANKA_14_v3	2266041	2267591	1551	2266874	423	189.882	6.37673	187.612	●
PbANKA_14_v3	2266041	2267591	1551	2266288	219	49.0456	3.25841	47.3797
PbANKA_14_v3	2276593	2277607	1015	2276890	279	79.0845	3.95265	77.2114	●
PbANKA_14_v3	2293289	2293858	570	2293540	315	87.237	3.88934	85.3218	●
PbANKA_14_v3	2317821	2318428	608	2318041	265	69.4737	3.69873	67.6567	●
PbANKA_14_v3	2327803	2329379	1577	2328103	251	76.3944	4.19166	74.5367	●
PbANKA_14_v3	2327803	2329379	1577	2328567	209	54.8689	3.67218	53.1552	●
PbANKA_14_v3	2340667	2341061	395	2340867	249	53.245	3.16646	51.5446	●
PbANKA_14_v3	2361423	2363637	2215	2361819	1029	888.99	18.3884	885.703	●
PbANKA_14_v3	2361423	2363637	2215	2363028	396	189.133	6.86873	186.865	●
PbANKA_14_v3	2396937	2398965	2029	2397619	281	62.2983	3.26061	60.5293	●
PbANKA_14_v3	2416507	2418268	1762	2417926	516	277.51	8.09284	275.032	●
PbANKA_14_v3	2437736	2439869	2134	2438898	1044	693.613	11.3122	690.521	●
PbANKA_14_v3	2437736	2439869	2134	2439583	1011	608.494	9.66169	605.505	●
PbANKA_14_v3	2437736	2439869	2134	2438544	893	484.477	8.28305	481.649	●
PbANKA_14_v3	2449617	2453060	3444	2452379	4464	5403.33	42.6279	5397.14	●
PbANKA_14_v3	2449617	2453060	3444	2450061	719	326.129	6.53064	323.56	●
PbANKA_14_v3	2449617	2453060	3444	2450477	407	130.12	4.44549	128.028	●

### Sheet: S1C
Table S1C. ChIP-seq analysis of PbAP2-TR. <Motif enrichment analysis.>
motif	p-value	odds ratio
TACAAC/GTTGTA	5.15244e-72	4.47678
ACAACA/TGTTGT	4.75616e-52	3.44592
AGAACA/TGTTCT	4.21191e-33	3.07276
AGTTGT/ACAACT	1.1404e-32	3.28685
GGTTCG/CGAACC	2.1267e-22	8.88467
AACAAC/GTTGTT	3.46265e-22	2.55
TTGTTC/GAACAA	1.7531e-20	2.13077
TATGCA/TGCATA	9.76224e-20	1.79825
ACACAC/GTGTGT	3.02423e-19	2.76625
TAGAAC/GTTCTA	4.30768e-18	2.85505
TGCAAC/GTTGCA	6.93362e-18	3.11841
ATGTTG/CAACAT	3.13343e-17	2.23646
ACAACG/CGTTGT	3.37555e-17	3.99884
TGTGTG/CACACA	1.35831e-16	2.39732
CAACAG/CTGTTG	5.92384e-16	3.62802
TACACA/TGTGTA	9.04663e-16	1.92555
TGTTGC/GCAACA	2.29624e-15	2.9602
TTGTTG/CAACAA	5.11687e-14	2.04028
TCGAAC/GTTCGA	5.93497e-14	3.68022
TTACAA/TTGTAA	1.34008e-13	1.64422
TCCCGG/CCGGGA	2.86231e-13	15.6641
CAACTG/CAGTTG	7.53952e-13	3.19173
TGTGCA/TGCACA	2.91053e-12	2.04645
GAACCC/GGGTTC	4.13093e-12	3.80555
ACCCGG/CCGGGT	8.70552e-12	13.7907
CCCGGG	1.01281e-11	39.087
GTGTTG/CAACAC	1.03728e-11	2.87026
ATGTGT/ACACAT	1.50052e-11	1.73491
GTTCTG/CAGAAC	1.89072e-11	3.30561
TAGTTG/CAACTA	3.95887e-11	2.25277
GTTGTG/CACAAC	4.68702e-11	2.78465
GGTTGC/GCAACC	8.46067e-10	4.18069
TGCCCG/CGGGCA	1.4639e-09	8.2371
ATTCTA/TAGAAT	1.7855e-09	1.66293
CAACGG/CCGTTG	2.25851e-09	5.01122
GCAACG/CGTTGC	4.0376e-09	4.45309
TTACAC/GTGTAA	5.89136e-09	1.88807
AACCCG/CGGGTT	5.91972e-09	4.54085
GTTGCC/GGCAAC	6.65529e-09	3.90621
ATATGC/GCATAT	2.28103e-08	1.47438
ATGCAT	3.12572e-08	1.65147
GCGTTG/CAACGC	3.50427e-08	4.67824
GTTGCG/CGCAAC	7.53231e-08	4.94232
AGTTGC/GCAACT	1.69647e-07	2.4019
AGCAAC/GTTGCT	2.8348e-07	2.33508
TATGCG/CGCATA	4.42976e-07	2.2297
AAGCAC/GTGCTT	4.69784e-07	2.25236
ACAACC/GGTTGT	5.97594e-07	2.39189
CAACCG/CGGTTG	6.18479e-07	5.09143
AAGAAC/GTTCTT	7.26299e-07	1.81751
GTGTGC/GCACAC	7.46313e-07	2.23269
ACGTTG/CAACGT	7.49258e-07	3.05868
AAGTTG/CAACTT	7.53148e-07	1.78976
AATCTG/CAGATT	1.22534e-06	1.92044
ATACAC/GTGTAT	1.48322e-06	1.58329
GACAAC/GTTGTC	1.53896e-06	2.56228
AGGTTG/CAACCT	2.57948e-06	2.63077
TTGTGC/GCACAA	2.93177e-06	1.91439
ACCAAC/GTTGGT	3.01068e-06	2.30265
AGTCTG/CAGACT	3.27369e-06	3.6057
GTGCAC	3.36521e-06	3.59855
ACGGGT/ACCCGT	4.74879e-06	4.04441
TTGCAC/GTGCAA	5.88149e-06	1.93128
TATACA/TGTATA	7.03645e-06	1.29325
TTAAGC/GCTTAA	1.03435e-05	1.78729
CTCGGG/CCCGAG	1.13031e-05	6.00915
ACAAGT/ACTTGT	1.22557e-05	1.73384
CGTGGG/CCCACG	1.50738e-05	5.21591
AACCAC/GTGGTT	1.53317e-05	2.24035
GTGTAG/CTACAC	1.68591e-05	2.26822
AACAGA/TCTGTT	1.78711e-05	1.66997
ACATGT	1.89258e-05	1.79066
TCCGGG/CCCGGA	2.85228e-05	7.04472
TCTACC/GGTAGA	3.15825e-05	2.48885
ATACAA/TTGTAT	3.5364e-05	1.29136
ATGTGC/GCACAT	3.69962e-05	1.66823
TTTACA/TGTAAA	3.8058e-05	1.31062
TGCACG/CGTGCA	3.86859e-05	2.90206
GGGGTG/CACCCC	4.13395e-05	3.09611
TAACCA/TGGTTA	4.50324e-05	1.69551
AACGGT/ACCGTT	4.81478e-05	2.50662
TATGTG/CACATA	4.96029e-05	1.43661
GAACCG/CGGTTC	5.2556e-05	3.88766
GTCTAG/CTAGAC	5.34294e-05	3.15404
AGCACA/TGTGCT	5.42189e-05	1.83074
ATTGCA/TGCAAT	5.44242e-05	1.50298
AACCCC/GGGGTT	5.84355e-05	2.35105
GCCGGG/CCCGGC	5.88723e-05	13.0879
TGGCCG/CGGCCA	6.50472e-05	6.2396
AGATCA/TGATCT	7.33081e-05	1.83946
ACACGT/ACGTGT	7.74855e-05	2.42732
AGACCG/CGGTCT	8.46032e-05	5.24329
AACAAA/TTTGTT	8.50106e-05	1.22818
GCATAG/CTATGC	8.75811e-05	2.00847
CGCAGG/CCTGCG	9.44447e-05	5.90232
ACGGCA/TGCCGT	9.84298e-05	3.43871
ACGCAA/TTGCGT	9.85028e-05	2.17089
GACCCG/CGGGTC	0.00010501	6.85951
ACCCCC/GGGGGT	0.000106517	2.6127
GGCGTG/CACGCC	0.000106824	4.56062
ACACGC/GCGTGT	0.000116999	2.75066
TCGTGC/GCACGA	0.000124223	3.19557
CGCCGG/CCGGCG	0.000129101	16.985
TGTAGA/TCTACA	0.000137454	1.55633
ATGCAA/TTGCAT	0.000139609	1.39693
TGCATG/CATGCA	0.000154489	1.60559
ACTACA/TGTAGT	0.00015595	1.6921
AACCTG/CAGGTT	0.000162688	2.23702
AATTGT/ACAATT	0.000179136	1.28572
TGCGTG/CACGCA	0.000185339	2.57372
CTCCGG/CCGGAG	0.000187663	6.22141
ACCTGC/GCAGGT	0.00019212	2.8249
GCGTGG/CCACGC	0.000211076	4.62311
ACGCCC/GGGCGT	0.000225763	4.14511
GCACCG/CGGTGC	0.00027479	4.45543
TTGCAA	0.000276276	1.64598
TTATGC/GCATAA	0.000279163	1.42043
TTACGG/CCGTAA	0.000293449	2.8232
ACAGGT/ACCTGT	0.000295264	2.24827
ACGACC/GGTCGT	0.000310766	3.6684
CCTCGG/CCGAGG	0.000321496	4.89967
TTGCGC/GCGCAA	0.00034929	2.51444
ACCGAC/GTCGGT	0.000359929	4.28876
ACTGAG/CTCAGT	0.000366928	2.50403
TTTGCG/CGCAAA	0.000377208	1.97859
TTGTAG/CTACAA	0.000381751	1.57713
GGTGTG/CACACC	0.000417006	2.33307
GGTGCC/GGCACC	0.000426963	3.81415
GCACGG/CCGTGC	0.000432392	5.39355
GACTCC/GGAGTC	0.00044003	3.79899
GATCTG/CAGATC	0.000445928	2.42043
CTGCCG/CGGCAG	0.000448962	6.44105
ACCACA/TGTGGT	0.0004541	1.8376
GCGGGC/GCCCGC	0.000460891	8.23634
GTTCGG/CCGAAC	0.000468129	3.26651
AACAAG/CTTGTT	0.000468425	1.50243
GTATGC/GCATAC	0.000474288	1.63841
TTTAAG/CTTAAA	0.000494524	1.3446
GCCCGG/CCGGGC	0.000512246	11.5807
AGGTCC/GGACCT	0.000533312	3.70327
TAGATC/GATCTA	0.000533404	1.82706
AGGTCG/CGACCT	0.000549018	3.68897
CAAGCG/CGCTTG	0.000571795	3.01846
AGGGCG/CGCCCT	0.000576901	4.00884
GTCCCG/CGGGAC	0.000576994	6.13105
TTGCCA/TGGCAA	0.000615445	1.72749
ACACCC/GGGTGT	0.000639237	2.23745
TACGCA/TGCGTA	0.000667579	1.90471
AACCGT/ACGGTT	0.000684581	2.38574
AGTGTG/CACACT	0.000707389	1.8642
AACCGG/CCGGTT	0.000708915	3.89093
CTACCG/CGGTAG	0.000720069	4.31834
TACGGC/GCCGTA	0.00074263	3.86469
ACATGC/GCATGT	0.000748757	1.57782
GAGTCC/GGACTC	0.000851692	3.78808
CACAGG/CCTGTG	0.000894294	2.74108
GACCAC/GTGGTC	0.000899377	3.21404
ACCGAA/TTCGGT	0.000900161	2.01003
TACACC/GGTGTA	0.000916557	1.81055
AGAGCG/CGCTCT	0.00100107	3.17041
ATGCGC/GCGCAT	0.00109416	2.02223
ATCTGT/ACAGAT	0.00113174	1.5674
TGGTTG/CAACCA	0.00116718	1.83303
CGTGCG/CGCACG	0.00127332	5.23518
GTCTTG/CAAGAC	0.00129278	2.20793
CATGTG/CACATG	0.00138448	1.61409
GCGTCG/CGACGC	0.00139244	5.14127
ATGCGT/ACGCAT	0.00141429	1.75938
AAGGCG/CGCCTT	0.00146236	2.41508
TCTGCC/GGCAGA	0.00148166	2.70903
TCGGTG/CACCGA	0.00148804	2.84501
GCGCAG/CTGCGC	0.0015131	3.8313
CACACG/CGTGTG	0.00152029	2.40558
GTATAC	0.00160362	1.67808
ATATGT/ACATAT	0.0016192	1.19145
GCTCAG/CTGAGC	0.00162527	2.56745
GGGTGG/CCACCC	0.00164437	2.97309
GCCGAG/CTCGGC	0.00169989	4.23289
TGTAAC/GTTACA	0.00173622	1.5243
TATATG/CATATA	0.00175894	1.1741
GTATAG/CTATAC	0.00205194	1.53267
TAGACC/GGTCTA	0.00207327	2.23502
TGTAAG/CTTACA	0.0020977	1.61173
ACGCTC/GAGCGT	0.00217685	3.05252
GAGTGG/CCACTC	0.00219776	2.71049
AGCGAG/CTCGCT	0.00220142	3.04765
ATGCAC/GTGCAT	0.00220474	1.47144
CTGCAG	0.00224932	3.58847
CTGGCG/CGCCAG	0.00225014	4.66058
AATTGC/GCAATT	0.00225429	1.4007
TGTTGG/CCAACA	0.00227059	1.66782
TTCTAC/GTAGAA	0.0022743	1.45634
TGTATG/CATACA	0.00229089	1.35348
AATCTA/TAGATT	0.00229935	1.38776
CACCCG/CGGGTG	0.00237762	3.98093
TGACGC/GCGTCA	0.00239249	2.82904
GGCAGG/CCTGCC	0.00253508	3.9341
ATCCCG/CGGGAT	0.00257318	2.65709
AGTGGT/ACCACT	0.00257543	1.8993
TGGTGC/GCACCA	0.00257586	2.04746
ATCGGC/GCCGAT	0.00276704	2.63269
ACAAGC/GCTTGT	0.00293377	1.6818
ACACAA/TTGTGT	0.0029855	1.33213
TTTTAC/GTAAAA	0.00309564	1.22638
AACAGC/GCTGTT	0.00310627	1.72439
GGATCG/CGATCC	0.00325253	2.4669
CAATTG	0.0032736	1.59552
ACACCA/TGGTGT	0.00364514	1.62256
CATAGG/CCTATG	0.00368364	1.86911
ATTGTG/CACAAT	0.0036956	1.36528
TGCGCA	0.00369662	2.24649
AACATG/CATGTT	0.00370263	1.36497
ACTCCG/CGGAGT	0.00373038	3.29458
GACTCG/CGAGTC	0.00373038	3.29458
AGAATA/TATTCT	0.00379893	1.2506
GGTTAG/CTAACC	0.0038201	2.09388
TGCCAC/GTGGCA	0.00389192	2.08666
TCTCGG/CCGAGA	0.00389839	2.80598
ACTCGG/CCGAGT	0.00398634	2.99613
TACCGA/TCGGTA	0.0040493	1.99889
ATAACC/GGTTAT	0.0041838	1.45907
AGGGGG/CCCCCT	0.00420445	2.05944
TAGCGC/GCGCTA	0.00423188	2.61764
ACCGGG/CCCGGT	0.00428853	4.87455
GTTATG/CATAAC	0.00441809	1.44666
ATGCCG/CGGCAT	0.00445786	2.30973
AATGCA/TGCATT	0.00455716	1.28409
AACGTT	0.00457923	1.83884
ACGGCC/GGCCGT	0.00485056	4.72976
TCGGGA/TCCCGA	0.00488678	2.34576
GGTGGC/GCCACC	0.00489058	2.90013
TTAATC/GATTAA	0.00493022	1.34615
GTACGC/GCGTAC	0.00494223	2.89524
TACACG/CGTGTA	0.00533243	1.91263
GAGCGC/GCGCTC	0.00533324	3.88644
AACGGG/CCCGTT	0.00541589	2.22027
TAGCAC/GTGCTA	0.00543075	1.68835
GTAGCC/GGCTAC	0.00554757	2.52034
TCGGCC/GGCCGA	0.00558992	3.84731
AGCATG/CATGCT	0.00566118	1.54254
AGGGGT/ACCCCT	0.0057676	1.9711
AGATTA/TAATCT	0.0059671	1.37606
TGTAGC/GCTACA	0.00598678	1.69816
ACCGAG/CTCGGT	0.00600644	2.8055
TTGCGG/CCGCAA	0.00604197	2.62843
GCGCGG/CCGCGC	0.00619625	8.42998
GATCGG/CCGATC	0.00628088	3.00921
GTGACC/GGTCAC	0.00628088	3.00921
ACCGCC/GGCGGT	0.00641407	3.73452
CAGGTG/CACCTG	0.0064971	2.15515
TCTGTG/CACAGA	0.00659959	1.7967
TGCGCC/GGCGCA	0.00676421	2.75163
GGTCCC/GGGACC	0.0068073	3.68649
AGCTCA/TGAGCT	0.00683222	1.78662
ACCGGA/TCCGGT	0.00697472	3.24657
GACTGC/GCAGTC	0.00731959	2.9285
GAGGTC/GACCTC	0.00732774	3.21535
GAGCGG/CCGCTC	0.00735915	4.26522
GCCGTG/CACGGC	0.00735915	4.26522
ATCCTA/TAGGAT	0.00737502	1.50973
ACACAG/CTGTGT	0.0075331	1.76158
ACAGCA/TGCTGT	0.00763861	1.65431
AGGTGT/ACACCT	0.00765079	1.68599
GCATGC	0.00803115	1.89108
AACCTA/TAGGTT	0.00813267	1.59251
GTACAC/GTGTAC	0.00828611	1.72716
AACAGG/CCTGTT	0.00829202	1.68865
TTTATG/CATAAA	0.00852289	1.17952
CACCAG/CTGGTG	0.00858781	2.06956
ATGTAG/CTACAT	0.00882956	1.37519
TTCCCG/CGGGAA	0.00888299	2.14707
GAGACC/GGTCTC	0.00897683	3.08911
TTGTGG/CCACAA	0.0092664	1.50637
AGGCGA/TCGCCT	0.00932463	2.27695
GAGTCG/CGACTC	0.00950976	3.05385
CTCCCG/CGGGAG	0.0095139	3.99753
AGGCAG/CTGCCT	0.00962717	2.32775
ACTTAA/TTAAGT	0.00981272	1.30049
AAGGTC/GACCTT	0.00989226	2.06864
AGGCCG/CGGCCT	0.0101545	3.93172
AGCTAC/GTAGCT	0.0102431	1.73591
AGATCG/CGATCT	0.0105596	2.03153
TGGGGG/CCCCCA	0.0105732	1.83744
GAACAG/CTGTTC	0.0106739	1.6763
ACTAGA/TCTAGT	0.0107648	1.67225
ACCAGA/TCTGGT	0.0111938	1.73534
AGTTGG/CCAACT	0.0114191	1.61506
ATACGC/GCGTAT	0.0116628	1.64348
AACCGA/TCGGTT	0.0118331	1.79711
AAATAC/GTATTT	0.012128	1.18898
AAGTCC/GGACTT	0.0122368	1.96873
AACACC/GGTGTT	0.0126608	1.57245
ACGCGG/CCGCGT	0.0129688	4.54954
TAGAGC/GCTCTA	0.0131716	1.76626
AACGGC/GCCGTT	0.0132731	2.32464
AATACA/TGTATT	0.0133042	1.17737
AACGAC/GTCGTT	0.0134412	1.8472
CACTCG/CGAGTG	0.0139073	2.60421
AACTTG/CAAGTT	0.0139799	1.39989
TTAACC/GGTTAA	0.014048	1.48442
TCTCGC/GCGAGA	0.01405	2.82191
GTGCCC/GGGCAC	0.0140609	2.43248
TCGGAC/GTCCGA	0.0141259	3.1325
GCCTGG/CCAGGC	0.0141259	3.1325
ATAGGT/ACCTAT	0.0144563	1.46227
GGTCGG/CCGACC	0.0145364	4.39265
TCGATC/GATCGA	0.0145469	1.76493
CGCGGG/CCCGCG	0.0148705	6.03408
AAACGG/CCGTTT	0.0149409	1.59247
CACTAG/CTAGTG	0.0150547	1.84135
ACGTAG/CTACGT	0.0151105	2.18385
ACAGGG/CCCTGT	0.0152402	2.05301
GTTAAG/CTTAAC	0.0154173	1.52367
TATGTA/TACATA	0.0155931	1.16329
AGCGTC/GACGCT	0.0157595	2.54355
GTTTGC/GCAAAC	0.0157722	1.51445
TCTAAC/GTTAGA	0.0160723	1.50816
TGGGCG/CGCCCA	0.0161754	2.74095
TACATG/CATGTA	0.0162463	1.29437
CAGCGG/CCGCTG	0.016367	3.47421
TAACGG/CCGTTA	0.0166575	1.91316
TAGACG/CGTCTA	0.0170844	1.8964
ACCACC/GGTGGT	0.0171156	1.8953
GTTAGC/GCTAAC	0.017395	1.74592
TAGCCG/CGGCTA	0.0176563	2.69131
TGTACA	0.0179513	1.41558
TGCCGC/GCGGCA	0.0179867	2.96251
TAGCTA	0.0179992	1.49327
AACAAT/ATTGTT	0.0181566	1.16993
CCTAGG	0.0183298	4.08728
AACTGT/ACAGTT	0.0183853	1.39244
TGCGCG/CGCGCA	0.0185916	2.93973
GACCGC/GCGGTC	0.0187524	5.5119
TAAGCG/CGCTTA	0.0188697	1.80096
ATTGCG/CGCAAT	0.0189901	1.70619
GTCGTG/CACGAC	0.0194106	2.63823
ACTACG/CGTAGT	0.0194309	2.06394
TTCGCC/GGCGAA	0.0194826	1.89196
TGGCGG/CCGCCA	0.0196303	2.90251
TAAGCA/TGCTTA	0.0199289	1.30297
TACGTG/CACGTA	0.0203079	1.81786
ATAGCA/TGCTAT	0.020682	1.2935
ACCCCA/TGGGGT	0.0208503	1.66482
AGCGGG/CCCGCT	0.020928	2.85908
CTAAGG/CCTTAG	0.0210716	1.80473
TGCGAC/GTCGCA	0.0210906	2.59221
AAACAG/CTGTTT	0.0213457	1.30107
TTGTAC/GTACAA	0.0216175	1.36869
TCGGGC/GCCCGA	0.0218519	3.21685
GGGGGG/CCCCCC	0.0219837	2.01497
AACTTA/TAAGTT	0.0220908	1.24944
TGTTAC/GTAACA	0.0225976	1.35568
TTATTC/GAATAA	0.0241456	1.17241
CGTCGG/CCGACG	0.0245123	3.72839
AACAGT/ACTGTT	0.0260454	1.3537
ACTCGC/GCGAGT	0.0260575	2.477
AGAACG/CGTTCT	0.0262913	1.80912
TTGCGA/TCGCAA	0.0264259	1.70389
ACTTAC/GTAAGT	0.0265156	1.51083
TAAGGC/GCCTTA	0.0266283	1.65122
GGGGCG/CGCCCC	0.0268211	3.04269
AACGCA/TGCGTT	0.0270024	1.60133
AGGTAG/CTACCT	0.0271265	1.74246
GACGTG/CACGTC	0.0271844	2.45427
ACGGGC/GCCCGT	0.0277665	3.01389
ACTGCA/TGCAGT	0.0283826	1.58583
AGTATG/CATACT	0.0285454	1.35603
AGCGGC/GCCGCT	0.0287328	2.98564
TTTCGC/GCGAAA	0.0294483	1.4817
ATTGTA/TACAAT	0.0299854	1.17997
AGGTTA/TAACCT	0.030068	1.47159
TCGTTG/CAACGA	0.0303499	1.58821
GGGAGG/CCTCCC	0.0305276	2.23489
GTGCCG/CGGCAC	0.0307284	2.93069
CAGGCG/CGCCTG	0.0307284	2.93069
TGAACC/GGTTCA	0.0307885	1.53786
ACAGAG/CTCTGT	0.0312691	1.68939
AAAGGC/GCCTTT	0.0316772	1.43455
CTACGG/CCGTAG	0.0328089	2.87772
ATTTGT/ACAAAT	0.0328993	1.13653
CCGGGG/CCCCGG	0.0334433	4.37585
AAGTGT/ACACTT	0.0335776	1.32917
ACGCCG/CGGCGT	0.0335908	3.36705
GCGTAG/CTACGC	0.0338425	2.33842
GCAGCG/CGCTGC	0.0342434	2.84346
ACCCTG/CAGGGT	0.0345772	1.79481
GGCCGG/CCGGCC	0.0346731	7.07695
AATGGC/GCCATT	0.0348058	1.40048
AGACCA/TGGTCT	0.0348882	1.67855
TCCGCC/GGCGGA	0.0349749	2.82664
CACAAG/CTTGTG	0.0350555	1.51404
AAATCT/AGATTT	0.0350706	1.22545
TGGCGC/GCGCCA	0.0351841	2.31816
GTCACG/CGTGAC	0.0353443	2.8183
ACGTCA/TGACGT	0.0354124	1.84556
CCAGGG/CCCTGG	0.0365314	2.4978
ATATAT	0.0370776	1.09264
ATCCGT/ACGGAT	0.0379058	1.69457
AACCAT/ATGGTT	0.0379307	1.29331
AACACA/TGTGTT	0.03832	1.24773
AACTAC/GTAGTT	0.0383842	1.40281
TGGCTG/CAGCCA	0.0385738	1.81058
CTTACG/CGTAAG	0.0392915	1.99462
ACCGCG/CGCGGT	0.0393462	4.09454
GTACCG/CGGTAC	0.0394753	2.44976
TGCCTG/CAGGCA	0.0395468	1.93505
GAGTAC/GTACTC	0.0401894	1.92207
CTGTCG/CGACAG	0.0404891	2.43416
GAATTG/CAATTC	0.0412798	1.29589
GGGCGG/CCGCCC	0.0414233	4.00864
TGCGGG/CCCGCA	0.0415826	2.69127
TAACCG/CGGTTA	0.0423364	1.88571
GACAGG/CCTGTC	0.0430352	2.21453
AGGGTG/CACCCT	0.043217	1.81988
TACCGC/GCGGTA	0.043346	2.21087
ACGCGC/GCGCGT	0.0436596	2.6539
TCTGGC/GCCAGA	0.0437143	2.12578
GGTACG/CGTACC	0.0439863	2.38355
AGTCGG/CCGACT	0.0440823	2.64654
TACGGG/CCCGTA	0.0442868	2.19996
AGCACC/GGTGCT	0.0446375	1.79424
AGCGCG/CGCGCT	0.045448	3.04509
AGACCC/GGGTCT	0.0455677	2.08961
AGCTAG/CTAGCT	0.0470257	1.51467
GCGACG/CGTCGC	0.0470741	3.00913
AGACTG/CAGTCT	0.0470945	1.90893
GTAAGG/CCTTAC	0.0471713	1.63712
ATCTAG/CTAGAT	0.0471768	1.51323
GACGCG/CGCGTC	0.0472257	3.79626
AAGATC/GATCTT	0.0472296	1.40425
TCTAGA	0.048551	1.68174
TCCCCG/CGGGGA	0.0488064	2.32082
TGCTTG/CAAGCA	0.0498382	1.404
TATAGG/CCTATA	0.0498536	1.2959
ACGCAG/CTGCGT	0.0498658	2.14012
TATAGC/GCTATA	0.049922	1.27052
TACCAC/GTGGTA	0.0501289	1.46712
ATTACA/TGTAAT	0.050257	1.16513
GACGGG/CCCGTC	0.0527246	2.89514
GCCCAG/CTGGGC	0.0527266	2.27477
ACATAC/GTATGT	0.0535437	1.25164
GAGTTG/CAACTC	0.0536594	1.56082
GTTGGC/GCCAAC	0.053789	1.76522
ACAGAA/TTCTGT	0.0539942	1.27628
CGGCGG/CCGCCG	0.0545173	5.45936
AACCGC/GCGGTT	0.0555047	2.08669
CACGCG/CGCGTG	0.0556819	2.84133
GCAATG/CATTGC	0.0557041	1.40099
AGACTC/GAGTCT	0.0578405	1.86011
CATCGG/CCGATG	0.0581403	1.93013
GGGTCG/CGACCC	0.058404	2.43725
GCATTG/CAATGC	0.0584195	1.38216
ATGCCC/GGGCAT	0.0584642	1.49973
ATCTAC/GTAGAT	0.058993	1.34001
ATTCTG/CAGAAT	0.0591681	1.2775
TAAAAA/TTTTTA	0.0592972	1.06174
GACCCC/GGGGTC	0.0593858	2.20478
GTAACG/CGTTAC	0.0595455	1.7041
TCACAC/GTGTGA	0.0607275	1.45954
GGTTTG/CAAACC	0.0609156	1.45789
TGCGTC/GACGCA	0.0612153	1.90237
AAGGCT/AGCCTT	0.0614595	1.53766
AATGTG/CACATT	0.0618452	1.19698
GCTCGG/CCGAGC	0.0618585	2.73949
AGATTG/CAATCT	0.0619643	1.35233
TCTGAC/GTCAGA	0.0625178	1.66742
TGAGGC/GCCTCA	0.0632018	1.80113
TGCCGA/TCGGCA	0.0640393	1.79345
AACGGA/TCCGTT	0.0647431	1.50518
AGAACT/AGTTCT	0.0650652	1.37692
AGCCGC/GCGGCT	0.0650765	2.69126
GTTCGC/GCGAAC	0.0663641	1.86119
AGTGGC/GCCACT	0.0667122	1.77079
GCGCGC	0.0670468	4.8374
ACGCAC/GTGCGT	0.0674654	1.76484
CAAACG/CGTTTG	0.0675681	1.48602
TGCAAG/CTTGCA	0.0677711	1.46004
GTGGTG/CACCAC	0.0679169	1.62212
TATATA	0.0684655	1.08837
AATCCT/AGGATT	0.0711876	1.29186
TACGCC/GGCGTA	0.0718848	1.97501
ATAGGG/CCCTAT	0.072487	1.40618
GCTACG/CGTAGC	0.0726736	2.08831
CACCGG/CCGGTG	0.0731721	3.14964
CCTGGG/CCCAGG	0.0733632	2.27476
GCGGGG/CCCCGC	0.0759597	3.09857
TTCGCA/TGCGAA	0.0763918	1.43097
ATCCTG/CAGGAT	0.0764536	1.45676
AGAGGT/ACCTCT	0.0775403	1.5321
GATCCC/GGGATC	0.077807	1.848
GTAGAG/CTCTAC	0.0784817	1.59321
TCGGTC/GACCGA	0.0785744	2.22704
GTGGGG/CCCCAC	0.0789364	1.83381
ACTGCG/CGCAGT	0.0791382	2.04
ACGTGG/CCACGT	0.0800548	1.89895
TTGGGG/CCCCAA	0.0800624	1.37988
TCGTTC/GAACGA	0.0808193	1.48679
AGTCGT/ACGACT	0.0809625	1.81122
ACAGCC/GGCTGT	0.0809625	1.81122
ACCTCG/CGAGGT	0.0821193	1.88258
AATGCG/CGCATT	0.082482	1.39279
TAAAGC/GCTTTA	0.0825158	1.24476
AGGCGG/CCGCCT	0.0831721	2.46554
TAGTGG/CCACTA	0.0835008	1.44309
GCAAGC/GCTTGC	0.0838774	1.62428
GACCGG/CCGGTC	0.0850434	4.1995
GACTTG/CAAGTC	0.0855598	1.61156
TGTCCG/CGGACA	0.0858226	2.16644
GTAGAC/GTCTAC	0.0863053	1.54024
GTCAGG/CCTGAC	0.0868111	1.84843
GGCACG/CGTGCC	0.0876638	2.41872
AAAAAA/TTTTTT	0.0878753	1.05588
ATGCGA/TCGCAT	0.0883016	1.41634
AACGTC/GACGTT	0.0884406	1.66643
TCAGTC/GACTGA	0.0893158	1.74028
ACGTCG/CGACGT	0.0902068	2.13258
AGGTGG/CCACCT	0.090354	1.58108
GGTCGC/GCGACC	0.0905765	2.86617
CGTTGG/CCAACG	0.0915154	1.81766
ACCCGC/GCGGGT	0.0922701	2.37365
GGTGCG/CGCACC	0.0930488	2.3663
ATCTGG/CCAGAT	0.0936241	1.44217
GTAAAC/GTTTAC	0.0941141	1.28158
AAAACC/GGTTTT	0.0942685	1.22717
TTACCG/CGGTAA	0.0947586	1.62624
AACCTC/GAGGTT	0.0948111	1.53085
TGCACC/GGTGCA	0.0973054	1.51373
GGGCGC/GCGCCC	0.0977675	2.76925
ACTCGA/TCGAGT	0.098116	1.50881
ACGGCG/CGCCGT	0.0988132	2.75593
TTCACA/TGTGAA	0.0991874	1.19296
GATACG/CGTATC	0.0995068	1.60126
TTTGCC/GGCAAA	0.0996377	1.33398
AAAGCC/GGCTTT	0.100866	1.40507
AAGGGG/CCCCTT	0.101244	1.36695
TTGAAC/GTTCAA	0.101905	1.25514
GCTATG/CATAGC	0.103618	1.41912
AAACAA/TTGTTT	0.103821	1.09482
AGGCGC/GCGCCT	0.104034	2.03709
CAGCCG/CGGCTG	0.105181	2.67866
CGAGCG/CGCTCG	0.105181	2.67866
CGACCG/CGGTCG	0.105948	3.67456
AAGACC/GGTCTT	0.10624	1.53276
AACATA/TATGTT	0.106756	1.11701
TAGGGG/CCCCTA	0.107848	1.5238
ACAGCG/CGCTGT	0.107893	1.8839
ATGGGC/GCCCAT	0.107991	1.42868
CGTCCG/CGGACG	0.109276	3.60523
CACGTG	0.109562	2.00293
GGCTCG/CGAGCC	0.110107	2.22184
GGGTTG/CAACCC	0.11017	1.58931
TGCGGC/GCCGCA	0.110952	2.2154
AGGCAC/GTGCCT	0.112002	1.66951
TAAGGG/CCCTTA	0.112173	1.37072
GTCGCG/CGCGAC	0.11432	3.506
CAGTCG/CGACTG	0.114361	2.19001
AACCAA/TTGGTT	0.116151	1.22108
AGTTCG/CGAACT	0.118251	1.52335
AAGCGA/TCGCTT	0.119734	1.36939
GGAGGG/CCCTCC	0.120047	1.7044
AGTTAG/CTAACT	0.120869	1.35524
TTTGCA/TGCAAA	0.121539	1.15259
ACCACG/CGTGGT	0.121625	1.79298
TAACAA/TTGTTA	0.122574	1.11609
AGAGCC/GGCTCT	0.12277	1.68767
AGCTTA/TAAGCT	0.122939	1.27831
ACTATA/TATAGT	0.123286	1.14425
TGAGTC/GACTCA	0.123458	1.51932
TCCCGC/GCGGGA	0.123967	2.12309
GTCGAC	0.125197	2.47083
AGGCAA/TTGCCT	0.125214	1.33462
TCGCAC/GTGCGA	0.126342	1.76692
ATTGCC/GGCAAT	0.129751	1.30214
GAACTC/GAGTTC	0.130162	1.53923
ATTCGC/GCGAAT	0.130875	1.38059
ACATAA/TTATGT	0.131381	1.11267
GCTAAG/CTTAGC	0.132104	1.52519
ACGCCA/TGGCGT	0.133897	1.63008
GTTAGG/CCTAAC	0.13569	1.50375
GCACGC/GCGTGC	0.136142	1.9699
AGTCGC/GCGACT	0.136666	2.04362
AACGTG/CACGTT	0.137006	1.46989
ATCGTG/CACGAT	0.137345	1.46723
TCATGC/GCATGA	0.138284	1.3267
ATAGCT/AGCTAT	0.138605	1.20746
TTCCGG/CCGGAA	0.138996	1.9399
ATGCAG/CTGCAT	0.140229	1.29889
CTTAAG	0.140301	1.48127
TGCGAG/CTCGCA	0.140343	1.92686
AATCGG/CCGATT	0.142121	1.40041
GGAAGG/CCTTCC	0.142987	1.46987
GCAGGC/GCCTGC	0.143205	2.00607
AAACCC/GGGTTT	0.144007	1.28248
ATAGCG/CGCTAT	0.144929	1.38719
TGCAGA/TCTGCA	0.147102	1.31231
TTCGGG/CCCGAA	0.148172	1.64019
TGGTTC/GAACCA	0.149223	1.3645
GCACAG/CTGTGC	0.149728	1.62761
TGTTTG/CAAACA	0.15128	1.1609
ACAGAC/GTCTGT	0.15161	1.48511
ATAGAA/TTCTAT	0.153132	1.11351
GACGAC/GTCGTC	0.153655	1.8227
GGCGGG/CCCGCC	0.154712	2.8951
CATATG	0.154999	1.20387
AACGCG/CGCGTT	0.155881	1.80832
GCAGAG/CTCTGC	0.155943	1.70039
TTAGTC/GACTAA	0.15786	1.36536
CGTACG	0.158344	2.85189
ACCGTA/TACGGT	0.158398	1.68353
ACAAAC/GTTTGT	0.158736	1.17686
GGCGCG/CGCGCC	0.160166	2.83077
TCCAAC/GTTGGA	0.160492	1.29834
AACACG/CGTGTT	0.160904	1.39421
GAGCAG/CTGCTC	0.1613	1.55858
GGATGC/GCATCC	0.161519	1.43169
TACAAG/CTTGTA	0.161638	1.22188
GGTTGG/CCAACC	0.162098	1.55477
CTGTGG/CCACAG	0.164129	1.64902
TCCTGC/GCAGGA	0.164572	1.54347
AATAGG/CCTATT	0.16539	1.20504
ACGGTG/CACCGT	0.165436	1.75302
TGTGCG/CGCACA	0.166641	1.511
AGTCCG/CGGACT	0.167505	2.14694
AGCGTA/TACGCT	0.167739	1.50277
AGCGCC/GGCGCT	0.168508	1.87792
GGCTGG/CCAGCC	0.168508	1.87792
AGTAAC/GTTACT	0.169572	1.26023
GGCGGC/GCCGCC	0.171176	2.71031
ACCGGC/GCCGGT	0.173023	2.69122
CTCACG/CGTGAG	0.173545	1.85513
ACCCCG/CGGGGT	0.174559	1.85063
CGGAGG/CCTCCG	0.175137	2.09975
AGCAGC/GCTGCT	0.175673	1.45864
TCGGAG/CTCCGA	0.175978	1.701
TGGTAG/CTACCA	0.177179	1.36438
AGGCTA/TAGCCT	0.177824	1.44928
CGCGCG	0.179923	5.16421
AGCCGG/CCGGCT	0.180443	2.61749
AAAACA/TGTTTT	0.181727	1.07606
CTTAGG/CCTAAG	0.182075	1.54779
AGCCCG/CGGGCT	0.182863	2.05459
ATGGCC/GGCCAT	0.183007	1.42927
ACTTAG/CTAAGT	0.184158	1.32299
TCCCAG/CTGGGA	0.184647	1.55666
ACGGTA/TACCGT	0.184817	1.52754
TTAGAC/GTCTAA	0.186251	1.269
TATACG/CGTATA	0.187795	1.21336
AGTGTA/TACACT	0.192029	1.21311
GCATGG/CCATGC	0.192744	1.39477
GTTGAG/CTCAAC	0.193939	1.43981
GTTGAC/GTCAAC	0.194197	1.43826
CTATAG	0.194628	1.3316
TTGCCC/GGGCAA	0.194731	1.38348
ACCGGT	0.195417	2.48151
AGATCC/GGATCT	0.195913	1.37762
ACGGTC/GACCGT	0.195934	1.9835
TCGCCC/GGGCGA	0.196395	1.9262
ACAGTG/CACTGT	0.196795	1.37354
CCACGG/CCGTGG	0.197253	1.97666
ATCGGA/TCCGAT	0.198273	1.36718
ACCTTA/TAAGGT	0.198962	1.24613
GGGCAG/CTGCCC	0.199001	1.89939
TAAAAC/GTTTTA	0.199373	1.09742
GACGCC/GGCGTC	0.199899	1.96312
TTCCGC/GCGGAA	0.202547	1.56055
GGAACC/GGTTCC	0.202547	1.56055
TCCGCG/CGCGGA	0.202961	2.41869
GTCTCG/CGAGAC	0.203058	1.86237
TTTACG/CGTAAA	0.203186	1.25117
GAGCCC/GGGCTC	0.206125	1.8373
TAGGCC/GGCCTA	0.206714	1.69526
CATGCG/CGCATG	0.207839	1.42694
GGTAGC/GCTACC	0.208357	1.52864
TACCCC/GGGGTA	0.210952	1.36434
CTCTCG/CGAGAG	0.211305	1.79923
ACGTTC/GAACGT	0.213958	1.4708
GTGTGG/CCACAC	0.214088	1.46986
GCTGGG/CCCAGC	0.21431	1.77913
AGCCGA/TCGGCT	0.21511	1.63316
TTCTGC/GCAGAA	0.216006	1.25991
GGGGGC/GCCCCC	0.216381	1.76598
AGGGGC/GCCCCT	0.216733	1.62325
AGCGTG/CACGCT	0.217065	1.62128
AGCCAC/GTGGCT	0.218032	1.48636
GATCAG/CTGATC	0.218061	1.3907
ACCCTA/TAGGGT	0.218079	1.33159
GTACGG/CCGTAC	0.21864	1.8733
CAGAGG/CCTCTG	0.21903	1.48252
AACCCA/TGGGTT	0.21976	1.24594
GGAGCG/CGCTCC	0.219992	1.8672
TTGCTG/CAGCAA	0.220189	1.27554
CTGACG/CGTCAG	0.220684	1.74024
AAACGT/ACGTTT	0.221939	1.20961
GTAGGG/CCCTAC	0.221968	1.59423
TCCCCC/GGGGGA	0.223637	1.36552
ATGGCA/TGCCAT	0.22424	1.21956
ATCAGC/GCTGAT	0.224883	1.28637
AGCGCA/TGCGCT	0.22643	1.45615
AGCGCT	0.226779	1.83728
CACGGG/CCCGTG	0.226779	1.83728
AAGCGT/ACGCTT	0.227372	1.352
AGCAGG/CCTGCT	0.228297	1.45002
GTAGCG/CGCTAC	0.228946	1.56074
GATCCG/CGGATC	0.229898	1.69096
AGTCTA/TAGACT	0.2315	1.32117
ATGCTG/CAGCAT	0.234096	1.24335
TTGGCG/CGCCAA	0.238915	1.49049
CAGGGG/CCCCTG	0.239363	1.51822
CAGCTG	0.24117	1.63875
TTCAAC/GTTGAA	0.243069	1.1657
TACTAC/GTAGTA	0.243475	1.18843
ATAAAA/TTTTAT	0.243924	1.03823
AGCACG/CGTGCT	0.244537	1.4995
ACGTTA/TAACGT	0.244739	1.27994
TGCTCG/CGAGCA	0.245004	1.4553
CTTGCG/CGCAAG	0.245127	1.62205
GCCACG/CGTGGC	0.245981	1.75838
CTACAG/CTGTAG	0.246034	1.39319
GAGGTG/CACCTC	0.246139	1.44978
AGGCTC/GAGCCT	0.246478	1.4928
TGTCAG/CTGACA	0.246817	1.3893
ATACCA/TGGTAT	0.247794	1.14672
CAAGTG/CACTTG	0.24849	1.29592
ATCGGT/ACCGAT	0.248652	1.3808
ACTCCA/TGGAGT	0.251088	1.28632
ACGCTG/CAGCGT	0.251928	1.59497
GACGTC	0.254497	2.06569
AAATGC/GCATTT	0.256671	1.10857
ATACAT/ATGTAT	0.2569	1.07089
TGGGAG/CTCCCA	0.257565	1.40397
GTCGGG/CCCGAC	0.260257	2.03273
AACTAT/ATAGTT	0.2608	1.10095
TGGGCA/TGCCCA	0.261207	1.2882
AGTCAG/CTGACT	0.261262	1.3917
ATTCCG/CGGAAT	0.261884	1.31461
GTGCGC/GCGCAC	0.264049	1.55096
TAGTCG/CGACTA	0.264855	1.52711
TCCGGC/GCCGGA	0.266018	2.0008
TTGGTG/CACCAA	0.266702	1.19621
AAACCG/CGGTTT	0.266956	1.29625
GCCCCG/CGGGGC	0.267938	1.99038
AGGTTC/GAACCT	0.268284	1.36906
ACGTGC/GCACGT	0.268957	1.50161
GGGGCC/GGCCCC	0.26961	1.67122
AAATAG/CTATTT	0.270742	1.0809
AAGCGG/CCGCTT	0.270829	1.49135
TACCGG/CCGGTA	0.271009	1.66637
ATACGT/ACGTAT	0.271465	1.19887
ATATAC/GTATAT	0.271553	1.06907
GTCGGC/GCCGAC	0.271779	1.96986
AACGCC/GGCGTT	0.271945	1.48555
CTAGAG/CTCTAG	0.276115	1.46561
AAGTGC/GCACTT	0.276586	1.26698
CAGTGG/CCACTG	0.27706	1.46141
ACATCC/GGATGT	0.277229	1.22399
ACCTCC/GGAGGT	0.278391	1.3966
TGCCTC/GAGGCA	0.281404	1.38282
ACTCTG/CAGAGT	0.281617	1.38191
AATTTG/CAAATT	0.282479	1.07392
TTTGTG/CACAAA	0.283279	1.1051
CGACGG/CCGTCG	0.28521	1.90125
TACGGA/TCCGTA	0.285218	1.36752
AGAACC/GGTTCT	0.286062	1.27059
ACAATC/GATTGT	0.287122	1.17117
AATGGT/ACCATT	0.287517	1.13394
TAACTA/TAGTTA	0.288012	1.11794
AGAGGC/GCCTCT	0.290152	1.41148
TCACGC/GCGTGA	0.292111	1.57482
AATAGC/GCTATT	0.292946	1.12666
GGCATG/CATGCC	0.29362	1.32267
ATCGCA/TGCGAT	0.295027	1.31599
ACACTG/CAGTGT	0.295709	1.31297
AAGCTA/TAGCTT	0.298147	1.16764
GAGAGC/GCTCTC	0.298265	1.38588
ACACCG/CGGTGT	0.299108	1.53477
GTGGGC/GCCCAC	0.301525	1.52254
AGCCCC/GGGGCT	0.302352	1.5185
GTCTGC/GCAGAC	0.302352	1.5185
ATGGCT/AGCCAT	0.302576	1.21763
GGTCAG/CTGACC	0.30277	1.51649
GTATTG/CAATAC	0.306391	1.14564
ACGACG/CGTCGT	0.306644	1.49865
TGTGGC/GCCACA	0.308873	1.34722
TGTACG/CGTACA	0.309044	1.34643
AGGCGT/ACGCCT	0.309341	1.48699
AGTCCC/GGGACT	0.31026	1.48314
GGCTGC/GCAGCC	0.311109	1.67245
GGCAGC/GCTGCC	0.311731	1.6688
TCGCCG/CGGCGA	0.311979	1.77745
TCTAGC/GCTAGA	0.312555	1.33157
TTCGTG/CACGAA	0.313072	1.25341
AATTCT/AGAATT	0.313381	1.09241
AACTGC/GCAGTT	0.315056	1.24605
TAGCAA/TTGCTA	0.317695	1.12935
GAGTAG/CTACTC	0.318353	1.31101
TTGTGA/TCACAA	0.318423	1.12624
AGTCCA/TGGACT	0.318585	1.31026
TTCGAC/GTCGAA	0.319394	1.27547
TTAAGG/CCTTAA	0.322453	1.16006
AATACG/CGTATT	0.324051	1.15549
ATACGG/CCGTAT	0.325057	1.29108
TATGAG/CTCATA	0.327735	1.14652
AGTGCT/AGCACT	0.328544	1.24787
TGCTAC/GTAGCA	0.329717	1.20674
TTGCCG/CGGCAA	0.330577	1.41017
TCAGCC/GGCTGA	0.330577	1.41017
TGACCC/GGGTCA	0.330855	1.34457
CAGCAG/CTGCTG	0.331184	1.34352
TCACGG/CCGTGA	0.331344	1.56942
GTAGTG/CACTAC	0.332491	1.2799
GCCAAG/CTTGGC	0.332515	1.33934
AACCAG/CTGGTT	0.333319	1.27538
AAGTAC/GTACTT	0.334021	1.18318
AGGTCA/TGACCT	0.335951	1.32899
AGACTA/TAGTCT	0.336629	1.26053
ACATCG/CGATGT	0.336629	1.26053
TATTGC/GCAATA	0.337065	1.11473
TACAGA/TCTGTA	0.33744	1.1456
GTCCGG/CCGGAC	0.337924	2.44968
AGTAGC/GCTACT	0.339495	1.23605
AAAAAC/GTTTTT	0.339661	1.05808
AAGCTC/GAGCTT	0.341216	1.24459
TTAGGA/TCCTAA	0.341705	1.14677
TAGCTC/GAGCTA	0.341995	1.24221
GAGGGC/GCCCTC	0.344103	1.51648
TGTTCG/CGAACA	0.344594	1.21532
ATCACG/CGTGAT	0.350261	1.26029
GTACAG/CTGTAC	0.35074	1.25901
TTATAG/CTATAA	0.351189	1.08709
GAACAC/GTGTTC	0.351379	1.25436
TCCACG/CGTGGA	0.354423	1.43823
ACTAGC/GCTAGT	0.355205	1.23811
TTCTAG/CTAGAA	0.356213	1.17486
ACAATA/TATTGT	0.356629	1.06853
TCGTGG/CCACGA	0.35697	1.42444
GCTAGG/CCTAGC	0.358468	1.46419
TCTAAG/CTTAGA	0.358931	1.1998
ATAGGA/TCCTAT	0.360343	1.12311
TGCCAG/CTGGCA	0.361622	1.40204
GCCATG/CATGGC	0.362123	1.30697
AAGGCA/TGCCTT	0.363207	1.17527
ACGCGA/TCGCGT	0.363431	1.44755
GTCATG/CATGAC	0.364765	1.25947
ACCCAC/GTGGGT	0.367412	1.2902
CTTCGG/CCGAAG	0.368579	1.37325
GTGAGG/CCTCAC	0.371976	1.36068
TCAACC/GGTTGA	0.372559	1.23619
TCGGGG/CCCCGA	0.376173	1.40756
CTAGGG/CCCTAG	0.377906	1.4024
AAAAGT/ACTTTT	0.379614	1.06408
AAGTTA/TAACTT	0.382212	1.09081
CGGTGG/CCACCG	0.383229	1.51048
AGCGAA/TTCGCT	0.383432	1.17864
GCAGTG/CACTGC	0.384409	1.32038
AGCCTA/TAGGCT	0.384616	1.29825
AAAGCT/AGCTTT	0.385357	1.1222
TTAAGA/TCTTAA	0.38613	1.09474
GGCCCG/CGGGCC	0.387786	2.05457
TTAGAA/TTCTAA	0.390624	1.07802
TGCTGA/TCAGCA	0.39068	1.18289
CAATAG/CTATTG	0.39302	1.12671
GGCCGC/GCGGCC	0.394145	2.01132
GTGCGG/CCGCAC	0.394207	1.47549
ACCGCA/TGCGGT	0.398693	1.49279
GTTGGG/CCCAAC	0.400508	1.24444
TGAGGG/CCCTCA	0.401876	1.24077
GTCCTG/CAGGAC	0.402786	1.46757
GATTCG/CGAATC	0.402898	1.22487
TCTACG/CGTAGA	0.405787	1.33738
TCGCGC/GCGCGA	0.406899	1.43666
GAGGAC/GTCCTC	0.407245	1.44318
AGACGG/CCGTCT	0.408953	1.43451
GTCACC/GGTGAC	0.410707	1.42595
AGCTGA/TCAGCT	0.411649	1.19799
ATTTGC/GCAAAT	0.412578	1.08971
AGACGT/ACGTCT	0.41354	1.3054
GGGTGC/GCACCC	0.414811	1.40705
TTACGC/GCGTAA	0.41548	1.25024
AAGTCT/AGACTT	0.416008	1.17753
GTCTGG/CCAGAC	0.417183	1.39676
ATTGGG/CCCAAT	0.420122	1.14383
GACAGC/GCTGTC	0.420611	1.38261
TGTGCC/GGCACA	0.42264	1.22683
AGTACT	0.423091	1.22552
GGATAG/CTATCC	0.425101	1.19293
TTGAGC/GCTCAA	0.425405	1.17793
ACCTAA/TTAGGT	0.426117	1.14444
GTTCAC/GTGAAC	0.426784	1.18813
TGGTCG/CGACCA	0.429964	1.34751
CAGACG/CGTCTG	0.431594	1.34183
AGCTAA/TTAGCT	0.432522	1.12316
CTTGAG/CTCAAG	0.432894	1.25203
TAGGCG/CGCCTA	0.433797	1.33433
ATACCG/CGGTAT	0.435868	1.23768
TCGCTG/CAGCGA	0.436598	1.32508
AGTTAC/GTAACT	0.438156	1.15155
GCTAGC	0.438604	1.30975
GAGAAC/GTTCTC	0.440615	1.21945
TGAACA/TGTTCA	0.443121	1.08404
GCCAGG/CCTGGC	0.44444	1.58789
ACAAAA/TTTTGT	0.447819	1.04042
AGACAG/CTGTCT	0.448816	1.19481
TTGTCA/TGACAA	0.450511	1.10173
GGCTTG/CAAGCC	0.450575	1.25617
AGGCTG/CAGCCT	0.451333	1.28067
AACTAA/TTAGTT	0.453765	1.07992
TGTTGA/TCAACA	0.454229	1.10167
GAGGCC/GGCCTC	0.454344	1.52454
TTGACG/CGTCAA	0.454726	1.22712
GGCTAG/CTAGCC	0.456263	1.23719
AAAGTT/AACTTT	0.457685	1.06229
TCACCC/GGGTGA	0.458886	1.22923
GCAAGG/CCTTGC	0.459184	1.22836
AAGGTG/CACCTT	0.461543	1.14288
ATAACG/CGTTAT	0.462423	1.11295
GTAGGC/GCCTAC	0.4629	1.37466
ACGGAC/GTCCGT	0.465118	1.46606
GAATAG/CTATTC	0.466486	1.11593
AGACGA/TCGTCT	0.468404	1.15946
TGGACG/CGTCCA	0.469275	1.33776
GGGCCG/CGGCCC	0.471035	1.57913
AGCTGC/GCAGCT	0.471666	1.26124
ACTCAG/CTGAGT	0.472137	1.25875
AGGGTC/GACCCT	0.474751	1.31174
AGATCT	0.475588	1.24238
ATGTAC/GTACAT	0.47573	1.08704
TTGGAC/GTCCAA	0.476084	1.19774
TGAACG/CGTTCA	0.478563	1.18781
TGACTG/CAGTCA	0.479782	1.22564
ATACTA/TAGTAT	0.481515	1.06646
TGGCAG/CTGCCA	0.484272	1.27385
GAGCTC	0.487128	1.36808
GTCCGC/GCGGAC	0.487345	1.50453
GGACCG/CGGTCC	0.487345	1.50453
TACTCG/CGAGTA	0.48876	1.19648
AGTACA/TGTACT	0.489964	1.12055
GCTCTG/CAGAGC	0.498577	1.22747
GTAACC/GGTTAC	0.502105	1.21284
GACCTG/CAGGTC	0.50316	1.30874
TCAGAC/GTCTGA	0.503787	1.20589
TGACTC/GAGTCA	0.504492	1.20312
GATTGC/GCAATC	0.508661	1.16973
GCCCTG/CAGGGC	0.510115	1.28526
TAAGTA/TACTTA	0.51179	1.06891
GAATCG/CGATTC	0.512315	1.15558
TAGGGC/GCCCTA	0.512409	1.28734
AGAGTG/CACTCT	0.515215	1.16834
GTGGCC/GGCCAC	0.515399	1.2682
TAGTGC/GCACTA	0.517226	1.14057
TAGCTG/CAGCTA	0.520679	1.16948
GTGGCG/CGCCAC	0.522522	1.24614
AACGCT/AGCGTT	0.523485	1.19611
TAGGTC/GACCTA	0.524285	1.23162
CGAGGG/CCCTCG	0.525213	1.23807
TGGGAC/GTCCCA	0.528209	1.21705
GCGATG/CATCGC	0.529786	1.21154
TCATAC/GTATGA	0.531647	1.09231
TCACAG/CTGTGA	0.533061	1.16039
AGTCCT/AGGACT	0.535074	1.19423
AGATGC/GCATCT	0.537459	1.12719
TACTAG/CTAGTA	0.538672	1.12156
GGTCCG/CGGACC	0.540571	1.29104
TATCCG/CGGATA	0.542305	1.18287
TCACGA/TCGTGA	0.542636	1.18118
ACCGTC/GACGGT	0.54311	1.38965
GATGGG/CCCATC	0.544665	1.1717
TCGTAC/GTACGA	0.547358	1.24785
TTAGCC/GGCTAA	0.54857	1.15643
TCTGGG/CCCAGA	0.549011	1.23775
TACGTA	0.549969	1.1516
ATCTGC/GCAGAT	0.552555	1.12234
TCACCG/CGGTGA	0.552634	1.32692
AGCGGT/ACCGCT	0.55468	1.3155
ACACTA/TAGTGT	0.554848	1.0993
ATCGCC/GGCGAT	0.557312	1.19797
GAAGGC/GCCTTC	0.557312	1.19797
ACTGAC/GTCAGT	0.557543	1.19704
TCAGCG/CGCTGA	0.559846	1.28888
TTCAGC/GCTGAA	0.561197	1.12305
TGCTAG/CTAGCA	0.562892	1.15355
TCCGAG/CTCGGA	0.563018	1.27384
TCCTAG/CTAGGA	0.563487	1.17495
TCGCGG/CCGCGA	0.563938	1.20933
GGGCCC	0.566208	1.20173
ATTTTA/TAAAAT	0.567036	1.02301
GTTAAC	0.567095	1.13785
AAAATA/TATTTT	0.568405	1.01715
TGCCCC/GGGGCA	0.569842	1.15454
AGGACC/GGTCCT	0.575711	1.22093
TCTCCG/CGGAGA	0.575711	1.22093
TAGGTG/CACCTA	0.575849	1.15339
TACTGC/GCAGTA	0.576955	1.14785
GATGTG/CACATC	0.578431	1.1217
AGGTGC/GCACCT	0.579382	1.19673
TCTCAG/CTGAGA	0.579692	1.19506
AAGCCT/AGGCTT	0.580418	1.13332
AGGGAA/TTCCCT	0.580856	1.08513
TGCAGG/CCTGCA	0.581484	1.186
AATATA/TATATT	0.583929	1.01866
CACGAG/CTCGTG	0.587971	1.17766
ACCCTC/GAGGGT	0.588541	1.15648
AGCATC/GATGCT	0.590393	1.10344
AATATG/CATATT	0.590513	1.03155
TCCGTG/CACGGA	0.590746	1.16866
TTAAAC/GTTTAA	0.596075	1.05083
AAAGGT/ACCTTT	0.599779	1.06185
GCAAAG/CTTTGC	0.600055	1.09413
TATGGG/CCCATA	0.601681	1.08226
TTTCCC/GGGAAA	0.605988	1.05945
AACTAG/CTAGTT	0.606368	1.09525
TTAAAG/CTTTAA	0.611451	1.04334
TAACAG/CTGTTA	0.612309	1.07714
TGAGCG/CGCTCA	0.613348	1.22328
TCCCAC/GTGGGA	0.613637	1.12796
AAGGTT/AACCTT	0.615566	1.08221
TAATTA	0.620353	1.03736
TGCAGC/GCTGCA	0.621418	1.16575
AGGGCA/TGCCCT	0.624181	1.14918
ATAGGC/GCCTAT	0.624739	1.11983
AATGTT/AACATT	0.624915	1.03427
TTCGAG/CTCGAA	0.627535	1.10551
ACATTC/GAATGT	0.630678	1.06634
GTTTCC/GGAAAC	0.631504	1.09188
AAGCCG/CGGCTT	0.632599	1.14007
CACTGG/CCAGTG	0.632599	1.14007
ATGACT/AGTCAT	0.633684	1.08137
ACCATG/CATGGT	0.635338	1.10899
TTTAGG/CCTAAA	0.645629	1.07087
ACAAGA/TCTTGT	0.646529	1.06606
ATGGTA/TACCAT	0.647716	1.05213
GCACTG/CAGTGC	0.654672	1.16391
ATATAG/CTATAT	0.654913	1.03087
AGAGCA/TGCTCT	0.662544	1.08433
TGTGGG/CCCACA	0.664217	1.08899
GACTAC/GTAGTC	0.66429	1.12068
GTTCAG/CTGAAC	0.664698	1.07557
ATGCTA/TAGCAT	0.665033	1.04906
ACGAGC/GCTCGT	0.665403	1.11631
GTAAGC/GCTTAC	0.668052	1.12351
CGATCG	0.670191	1.29542
GGGTAG/CTACCC	0.670625	1.09708
TAATGC/GCATTA	0.673715	1.04848
TGGTGG/CCACCA	0.674186	1.09142
GCTCCG/CGGAGC	0.676426	1.25295
GCTGCG/CGCAGC	0.680274	1.22878
TAGCCC/GGGCTA	0.681361	1.14613
ACTCCC/GGGAGT	0.682206	1.14124
AGGATC/GATCCT	0.682776	1.09772
TACAGC/GCTGTA	0.683021	1.09646
TCGAGC/GCTCGA	0.683437	1.13446
TCCCTG/CAGGGA	0.683437	1.13446
TGGGGC/GCCCCA	0.683617	1.1335
GGCGAG/CTCGCC	0.686176	1.19422
TGTCGA/TCGACA	0.68654	1.08075
TGTAGG/CCTACA	0.686643	1.08034
GAAGTC/GACTTC	0.691667	1.09633
ACTTGC/GCAAGT	0.691752	1.10012
TAATCG/CGATTA	0.694383	1.07004
GAGGCG/CGCCTC	0.694927	1.1476
AATTAA/TTAATT	0.696049	1.01811
ATCTTA/TAAGAT	0.697831	1.04715
TAGAGG/CCTCTA	0.698132	1.06971
CTAACG/CGTTAG	0.702547	1.13482
TTATGG/CCATAA	0.705013	1.04363
AGCAAG/CTTGCT	0.706515	1.06817
GGCCAG/CTGGCC	0.706665	1.09185
AAACGC/GCGTTT	0.707047	1.06606
GTGGAG/CTCCAC	0.707871	1.10369
GCTCGC/GCGAGC	0.709462	1.07952
AAAGTG/CACTTT	0.710809	1.0454
AGGGAG/CTCCCT	0.711532	1.08643
ACAGGA/TCCTGT	0.712956	1.07279
TGTCCC/GGGACA	0.713693	1.07724
AGGCCT	0.717199	1.04698
ACTCTA/TAGAGT	0.718157	1.08437
TTTCGG/CCGAAA	0.721473	1.06559
ACGATC/GATCGT	0.723004	1.10591
TGACAG/CTGTCA	0.724926	1.09464
GATTAG/CTAATC	0.72526	1.08259
TACGAG/CTCGTA	0.728452	1.07682
AATACC/GGTATT	0.728966	1.04748
TTTTTG/CAAAAA	0.729447	1.01826
TAAACA/TGTTTA	0.733878	1.02511
AGTGCA/TGCACT	0.734406	1.06379
ACTGTC/GACAGT	0.738234	1.09436
AAGGGC/GCCCTT	0.739854	1.08443
ATCACA/TGTGAT	0.740509	1.04405
ACGGGG/CCCCGT	0.74087	1.22223
ATTAAG/CTTAAT	0.741753	1.03157
TCTTTG/CAAAGA	0.743232	1.0394
TCTGTC/GACAGA	0.743836	1.06389
AATCGT/ACGATT	0.745033	1.04829
AGCCGT/ACGGCT	0.750273	1.14188
GATCGC/GCGATC	0.752182	1.12839
TCTGAG/CTCAGA	0.752682	1.07566
TCAGGG/CCCTGA	0.754024	1.068
ATCGCG/CGCGAT	0.754477	1.11306
TCCCTC/GAGGGA	0.754736	1.06422
ATCCGG/CCGGAT	0.756158	1.10235
ATTAGT/ACTAAT	0.756434	1.02954
GATACC/GGTATC	0.75691	1.05355
AACCCT/AGGGTT	0.75691	1.05427
TCGCAG/CTGCGA	0.757182	1.09603
GCCTAG/CTAGGC	0.757871	1.09186
ACGTCC/GGACGT	0.758218	1.08978
CGAACG/CGTTCG	0.759616	1.08155
ACTACC/GGTAGT	0.761089	1.08772
ACACTC/GAGTGT	0.763544	1.06995
AGGCCC/GGGCCT	0.76613	1.04603
ACTGTG/CACAGT	0.766514	1.05324
ACTAGT	0.766899	1.05131
ACGGAG/CTCCGT	0.769507	1.02913
ACCGTG/CACGGT	0.769507	1.02913
AACTCG/CGAGTT	0.771516	1.07672
AGTTAA/TTAACT	0.779998	1.02857
GTTCCG/CGGAAC	0.782779	1.15453
AGCGAC/GTCGCT	0.783565	1.14588
GCTGAG/CTCAGC	0.784893	1.1323
TTCGCG/CGCGAA	0.787978	1.10448
ATTCGG/CCGAAT	0.790495	1.04871
AGACGC/GCGTCT	0.792241	1.07195
GGACAG/CTGTCC	0.793105	1.06597
ACTGGC/GCCAGT	0.797648	1.03704
GAAACC/GGTTTC	0.798437	1.03881
GTGTCG/CGACAC	0.800292	1.02179
AACACT/AGTGTT	0.801659	1.03164
ACTTGG/CCAAGT	0.801734	1.05636
TAGCGA/TCGCTA	0.802479	1.05021
AAACCT/AGGTTT	0.802904	1.04174
AAAAAT/ATTTTT	0.803977	1.00688
GTATCC/GGATAC	0.80488	1.03448
ACTAAA/TTTAGT	0.807504	1.01974
TCAGGC/GCCTGA	0.81042	1.10448
ACAGGC/GCCTGT	0.811884	1.08937
AAGACT/AGTCTT	0.815337	1.03196
CATCCG/CGGATG	0.815782	1.05566
TTGATC/GATCAA	0.819217	1.03509
GGAACG/CGTTCC	0.820113	1.02508
ACGGGA/TCCCGT	0.820284	1.02398
TTCTGG/CCAGAA	0.823072	1.03872
ACCCGA/TCGGGT	0.823093	1.00671
AACATC/GATGTT	0.828976	1.02818
AGTGCC/GGCACT	0.829029	1.08156
GAGGGG/CCCCTC	0.830246	1.06845
TTTTCG/CGAAAA	0.835352	1.01877
AAGGCC/GGCCTT	0.836455	1.01725
TAGGAA/TTCCTA	0.839177	1.01975
AATTAC/GTAATT	0.843709	1.01477
ATAAGC/GCTTAT	0.845552	1.02117
ACGTAC/GTACGT	0.845811	1.03764
ATACCC/GGGTAT	0.846704	1.03484
ACAGTC/GACTGT	0.846922	1.02807
GGAGAG/CTCTCC	0.853508	1.06227
AGTGGG/CCCACT	0.854136	1.05421
TTTAAC/GTTAAA	0.855807	1.01581
GATGGC/GCCATC	0.856496	1.02936
GTGCAG/CTGCAC	0.858158	1.015
AAATGG/CCATTT	0.860964	1.01293
ACGTGA/TCACGT	0.862261	1.05761
CAAAAG/CTTTTG	0.863026	1.01356
ACGCTA/TAGCGT	0.863527	1.04096
GTACTG/CAGTAC	0.864493	1.03036
ACCTAC/GTAGGT	0.864614	1.02913
TTTCAC/GTGAAA	0.866733	1.01815
ACTCTC/GAGAGT	0.871019	1.03451
GCTTAG/CTAAGC	0.871355	1.03061
CAAGAG/CTCTTG	0.882466	1.03098
ACACGA/TCGTGT	0.889636	1.0016
ACCATA/TATGGT	0.890431	1.01626
AAATTG/CAATTT	0.891488	1.0071
TTACCA/TGGTAA	0.8926	1.01338
TTCTCG/CGAGAA	0.894947	1.0295
AAACCA/TGGTTT	0.895264	1.01435
TAGCAG/CTGCTA	0.899334	1.01366
TATAAC/GTTATA	0.89962	1.01043
ATTTAC/GTAAAT	0.900025	1.00941
ATCAGG/CCTGAT	0.902857	1.0069
TAACCC/GGGTTA	0.909337	1.02343
AAGCAG/CTGCTT	0.910367	1.00698
TAAGTC/GACTTA	0.911667	1.02049
AACGTA/TACGTT	0.914218	1.01122
CTTTGG/CCAAAG	0.914233	1.01098
AAGCCA/TGGCTT	0.914249	1.01073
TAAGAC/GTCTTA	0.916485	1.00542
TATGGC/GCCATA	0.919133	1.01852
TTTTGC/GCAAAA	0.920945	1.00726
TAGGTA/TACCTA	0.925371	1.00877
TATGCC/GGCATA	0.928827	1.01115
TGTTAG/CTAACA	0.929305	1.00252
TGCATC/GATGCA	0.930791	1.01525
TTAACA/TGTTAA	0.933575	1.00639
TACTTG/CAAGTA	0.936034	1.00079
AATCAC/GTGATT	0.936433	1.00858
TTGACA/TGTCAA	0.938258	1.00239
TTTGGG/CCCAAA	0.938795	1.00603
ATACAG/CTGTAT	0.939331	1.01013
TATTGG/CCAATA	0.949133	1.00268
TATAAA/TTTATA	0.953537	1.0016
GATAGC/GCTATC	1	1.00001
AATGAT/ATCATT	3.56554e-21	0.431333
ATGATA/TATCAT	4.23835e-20	0.450901
AAATGA/TCATTT	8.93145e-18	0.561013
TGATGA/TCATCA	3.82691e-17	0.294446
AAGAAA/TTTCTT	1.06677e-16	0.57147
TTATCA/TGATAA	6.14357e-16	0.502092
TAATGA/TCATTA	7.6787e-16	0.474529
AATGAA/TTCATT	4.01985e-15	0.581039
TTCATC/GATGAA	1.05199e-14	0.349574
ATCATC/GATGAT	3.33513e-14	0.268308
TTCTTC/GAAGAA	2.03179e-12	0.439696
ATTATC/GATAAT	3.10668e-12	0.512576
ATGAAG/CTTCAT	8.67094e-12	0.366141
TGAAGA/TCTTCA	4.62054e-11	0.410787
ATGATG/CATCAT	6.09025e-11	0.411586
AGATGA/TCATCT	6.933e-11	0.317937
AGAAGA/TCTTCT	7.16641e-11	0.379539
ATGAAA/TTTCAT	7.51689e-11	0.657721
ATTTCT/AGAAAT	1.43338e-10	0.568814
AAGAAG/CTTCTT	1.48638e-10	0.368931
ATATCA/TGATAT	1.48844e-10	0.564837
ATCTTC/GAAGAT	2.92742e-09	0.365175
TATATC/GATATA	6.23185e-08	0.642915
AATCAT/ATGATT	2.28721e-07	0.601317
TTTTCA/TGAAAA	2.58651e-07	0.742047
AATAAT/ATTATT	3.15543e-07	0.810136
TATCTC/GAGATA	3.2041e-07	0.29738
TATCAA/TTGATA	7.3954e-07	0.630578
TTTATC/GATAAA	7.76213e-07	0.673489
TCCATC/GATGGA	8.11612e-07	0.248934
AAAGAA/TTCTTT	9.47675e-07	0.725829
AGAAAA/TTTTCT	1.33502e-06	0.752072
TTGATG/CATCAA	1.69018e-06	0.477077
AAAAGA/TCTTTT	1.73988e-06	0.726285
ATCATA/TATGAT	1.9055e-06	0.650493
AATATC/GATATT	2.21542e-06	0.638731
ATGGAA/TTCCAT	3.73328e-06	0.603548
TACTTC/GAAGTA	3.84644e-06	0.369879
ATTTTC/GAAAAT	5.50415e-06	0.762745
TAGAAG/CTTCTA	6.53834e-06	0.421536
ATAATG/CATTAT	7.98112e-06	0.71488
ATCAAA/TTTGAT	8.83869e-06	0.699223
AATGGA/TCCATT	1.66634e-05	0.609126
ATATCT/AGATAT	1.6716e-05	0.652384
ATAATA/TATTAT	1.69498e-05	0.841963
AGATAA/TTATCT	2.42491e-05	0.649546
TAATAA/TTATTA	3.3013e-05	0.832835
ATCACT/AGTGAT	3.7567e-05	0.440602
ATTCCT/AGGAAT	5.56078e-05	0.543523
TCTTTC/GAAAGA	5.58261e-05	0.530593
ATTCAT/ATGAAT	5.6913e-05	0.736173
TATCTA/TAGATA	6.80221e-05	0.629688
TGAATC/GATTCA	7.2615e-05	0.465188
ATAATC/GATTAT	7.57296e-05	0.650506
ACTTCA/TGAAGT	8.53842e-05	0.427356
AAATCA/TGATTT	9.32882e-05	0.709637
ATTGAT/ATCAAT	0.000116468	0.673998
TTTTGA/TCAAAA	0.000135367	0.760853
AGAGAA/TTCTCT	0.00015196	0.536051
TAATCA/TGATTA	0.00016043	0.640072
AGTATC/GATACT	0.000188838	0.374382
ATGGAT/ATCCAT	0.000198794	0.613453
ATTACT/AGTAAT	0.000267319	0.662907
TATTTC/GAAATA	0.000305091	0.784963
TATTGA/TCAATA	0.000346561	0.6995
TAGAGA/TCTCTA	0.000389423	0.446016
AAGGAC/GTCCTT	0.000410718	0.153579
AAGTAA/TTACTT	0.000419022	0.681833
ATCTCT/AGAGAT	0.00042301	0.414259
TTAATG/CATTAA	0.000514884	0.723941
ATATTA/TAATAT	0.00054408	0.861875
AATTCA/TGAATT	0.000544683	0.740513
TATCGA/TCGATA	0.000609869	0.52517
ATTCTC/GAGAAT	0.000617353	0.522058
TTGAAG/CTTCAA	0.00077957	0.581298
GAAATG/CATTTC	0.000864096	0.662855
AAGAGA/TCTCTT	0.000892536	0.565785
AAGATG/CATCTT	0.00089816	0.611198
AGAAGC/GCTTCT	0.000915625	0.355763
AATCAA/TTGATT	0.000928435	0.720411
AGAAAG/CTTTCT	0.000961715	0.594629
TAGAAA/TTTCTA	0.00109365	0.758276
ATCAGA/TCTGAT	0.00116105	0.538816
AAAGAG/CTCTTT	0.00117319	0.621356
AAAATG/CATTTT	0.00122266	0.844172
TAGTGA/TCACTA	0.00123286	0.551317
TAAAGA/TCTTTA	0.00130091	0.754287
ATATGA/TCATAT	0.00143107	0.795063
GATAAG/CTTATC	0.00159058	0.482804
ATTCCA/TGGAAT	0.00181321	0.661808
AATCCA/TGGATT	0.00202599	0.619318
AATTTC/GAAATT	0.00232724	0.762445
TGATTC/GAATCA	0.0023667	0.591248
TCATTC/GAATGA	0.00241664	0.599019
AAGATA/TATCTT	0.0025871	0.748061
AAAGGA/TCCTTT	0.0027541	0.726769
ATAAAG/CTTTAT	0.00283849	0.779828
GAAAAG/CTTTTC	0.00308075	0.695054
CTATCG/CGATAG	0.00315903	0.116145
TCATCC/GGATGA	0.00328517	0.441679
AGAAGG/CCTTCT	0.00328883	0.441493
ATCAAC/GTTGAT	0.0033109	0.563461
AACTTC/GAAGTT	0.00354102	0.562524
AAACGA/TCGTTT	0.00440895	0.667575
TGCTTC/GAAGCA	0.00496848	0.515464
TGATAC/GTATCA	0.00499202	0.589063
ATTTGA/TCAAAT	0.00542433	0.800643
AGAAAC/GTTTCT	0.00551115	0.626094
TACATC/GATGTA	0.00607569	0.616114
TTTCGA/TCGAAA	0.00624506	0.684691
TATCCA/TGGATA	0.00652147	0.697824
AGATTC/GAATCT	0.00657818	0.543424
AGGAGC/GCTCCT	0.00657824	0.12455
TAAAAG/CTTTTA	0.00672291	0.802779
TAACTG/CAGTTA	0.00806384	0.55313
ATAAGT/ACTTAT	0.0084624	0.753045
TTCCTC/GAGGAA	0.00857803	0.585205
TATTCC/GGAATA	0.00867671	0.73039
ATCAAG/CTTGAT	0.00870179	0.581318
AGATAG/CTATCT	0.0090834	0.511799
AATGAG/CTCATT	0.0091741	0.672421
AAAGAC/GTCTTT	0.00921865	0.646656
ATTGGA/TCCAAT	0.00922679	0.682636
AAATAA/TTATTT	0.00926744	0.914142
AGAAGT/ACTTCT	0.00938366	0.5811
TGAGGA/TCCTCA	0.00951549	0.510092
TTTTTC/GAAAAA	0.0096794	0.881403
TAATTC/GAATTA	0.00973871	0.795122
AATCAG/CTGATT	0.0104951	0.60753
AGGTAA/TTACCT	0.0115331	0.616745
AATGTC/GACATT	0.0116446	0.611844
TGAAAG/CTTTCA	0.0119363	0.67394
ATCCCT/AGGGAT	0.0122245	0.457794
TATTAA/TTAATA	0.0132275	0.885698
ATCCAG/CTGGAT	0.0132426	0.422688
GATATC	0.0133295	0.418979
ATCAGT/ACTGAT	0.0136914	0.58041
TCTCGA/TCGAGA	0.0137603	0.36503
GAAGAG/CTCTTC	0.0138085	0.494719
AGTTTC/GAAACT	0.0138822	0.622454
CAGAAG/CTTCTG	0.0139079	0.492516
AAGTGA/TCACTT	0.0154807	0.659861
ATTCAA/TTGAAT	0.0157651	0.808539
TATCTG/CAGATA	0.0161221	0.648359
TCCTTC/GAAGGA	0.0163348	0.572405
AATTAT/ATAATT	0.0167127	0.901082
AAGGAA/TTCCTT	0.0171273	0.778307
TCTTCG/CGAAGA	0.0174501	0.503613
TCGATG/CATCGA	0.0176639	0.424567
GAAATC/GATTTC	0.0184031	0.625609
AATTGA/TCAATT	0.0184855	0.798936
AATTCC/GGAATT	0.0186408	0.702575
TGTATC/GATACA	0.0186495	0.681881
ATTTCC/GGAAAT	0.0197249	0.779802
TTTCTG/CAGAAA	0.0201885	0.733976
TAAGTG/CACTTA	0.020351	0.612051
AGCAAA/TTTGCT	0.020426	0.748909
TTTAAA	0.0209456	0.867221
GTGAAG/CTTCAC	0.0217776	0.518271
TGACGA/TCGTCA	0.0217792	0.518143
TGGGGA/TCCCCA	0.0220234	0.512456
TGATGG/CCATCA	0.0222832	0.594038
ATACTC/GAGTAT	0.0224629	0.619003
TAGATG/CATCTA	0.0226761	0.683012
ACTTTC/GAAAGT	0.0227713	0.680007
TCACTC/GAGTGA	0.0233389	0.307831
TGATCA	0.0240695	0.568154
TCTGGA/TCCAGA	0.0252305	0.491145
GAAGCC/GGCTTC	0.0255242	0.161644
TAATGG/CCATTA	0.0259722	0.721326
TTATTG/CAATAA	0.0260988	0.826597
ATGCCT/AGGCAT	0.0262896	0.562628
AATATT	0.0276461	0.882103
AAAGTA/TACTTT	0.0278699	0.814757
ATGTCT/AGACAT	0.0286751	0.675469
CATCTG/CAGATG	0.0288328	0.55353
TAATAG/CTATTA	0.0292941	0.807566
ATATTC/GAATAT	0.0306005	0.855044
ATTCGA/TCGAAT	0.0315477	0.703271
TGATCC/GGATCA	0.0318926	0.50544
ATTTTG/CAAAAT	0.0321703	0.87308
TTCAGG/CCTGAA	0.032404	0.572382
TCTTCC/GGAAGA	0.0327896	0.595991
TATCAC/GTGATA	0.0329496	0.728343
ATCTCA/TGAGAT	0.0331728	0.589325
ATAGAG/CTCTAT	0.0338995	0.656702
ATTGAA/TTCAAT	0.0342633	0.82713
TTTCCA/TGGAAA	0.0351993	0.820446
CAAATG/CATTTG	0.0362559	0.784696
ATTGTC/GACAAT	0.0402214	0.722809
ACGAAG/CTTCGT	0.0402508	0.518239
AGTGAA/TTCACT	0.0403879	0.719596
GAGGAG/CTCCTC	0.0407434	0.271783
TTTGTC/GACAAA	0.0412676	0.756395
AATGCT/AGCATT	0.0417588	0.763672
AAGAAT/ATTCTT	0.0419885	0.838205
AAAATC/GATTTT	0.0428307	0.841343
ATCGAT	0.0436428	0.580308
TGAATG/CATTCA	0.0454115	0.741753
AAACTA/TAGTTT	0.045449	0.808769
AGGACA/TGTCCT	0.0468587	0.485803
TCTATC/GATAGA	0.0475062	0.638754
AAACTC/GAGTTT	0.0476062	0.671953
TGGTGA/TCACCA	0.0478878	0.633559
TTTGAA/TTCAAA	0.0495758	0.868843
ATTTAA/TTAAAT	0.0503169	0.909984
TTCTTG/CAAGAA	0.050661	0.737347
TCTCTC/GAGAGA	0.051002	0.454003
ATATCC/GGATAT	0.0518586	0.781692
ATAACT/AGTTAT	0.0524961	0.815051
TGGATC/GATCCA	0.0533907	0.556721
CATCAG/CTGATG	0.0534557	0.556279
CATTGG/CCAATG	0.0536535	0.589819
TGGAAG/CTTCCA	0.0537567	0.60949
AAATTC/GAATTT	0.0537615	0.847195
TTTCAG/CTGAAA	0.0548646	0.748104
TAGGAG/CTCCTA	0.055086	0.51725
ACATGA/TCATGT	0.0558235	0.73884
TGGAGA/TCTCCA	0.0567319	0.648184
GAGAAG/CTTCTC	0.0591732	0.544013
ACCTGA/TCAGGT	0.0610698	0.488286
ATTATA/TATAAT	0.0630963	0.922853
GATGAG/CTCATC	0.063473	0.544155
ACTATG/CATAGT	0.0657863	0.691916
TCAAGA/TCTTGA	0.0663182	0.706754
GAAAAC/GTTTTC	0.0673394	0.790338
ATTTCG/CGAAAT	0.0674452	0.760667
TTATCC/GGATAA	0.0678951	0.756447
ACTATC/GATAGT	0.0687965	0.682437
TCATTG/CAATGA	0.0690602	0.754557
TACCTG/CAGGTA	0.069983	0.525069
AATCTT/AAGATT	0.0700267	0.801536
ATCTGA/TCAGAT	0.0704045	0.708226
GATTGG/CCAATC	0.070523	0.521664
TAAATG/CATTTA	0.0706369	0.876112
TGGTCC/GGACCA	0.071619	0.197996
TTAGTG/CACTAA	0.073739	0.704409
TCAATG/CATTGA	0.0759282	0.737644
TCGAAG/CTTCGA	0.0791765	0.561391
TCCAGC/GCTGGA	0.079463	0.290371
ATGATC/GATCAT	0.0807234	0.729025
TTCTCC/GGAGAA	0.0808602	0.694741
CATAAG/CTTATG	0.0811114	0.723681
TCCTAC/GTAGGA	0.0826144	0.4937
ATTGAG/CTCAAT	0.0859407	0.698337
TATTAC/GTAATA	0.0864005	0.859966
ATATCG/CGATAT	0.0875119	0.742707
AGTGGA/TCCACT	0.0890494	0.607499
ACTTCC/GGAAGT	0.0897369	0.602707
AGATGT/ACATCT	0.090299	0.719303
AAAGAT/ATCTTT	0.0936866	0.86158
ATCTAA/TTAGAT	0.0946743	0.812846
GATATG/CATATC	0.0953749	0.781845
AGTGTC/GACACT	0.0959227	0.434236
AAGTGG/CCACTT	0.0972504	0.627847
TATGAA/TTCATA	0.0981384	0.888759
AGTTTG/CAAACT	0.0982914	0.755865
TTATGA/TCATAA	0.101547	0.873726
AGAGGA/TCCTCT	0.104704	0.684274
TGAGTG/CACTCA	0.105037	0.517085
AAGACA/TGTCTT	0.105044	0.776623
AAGAGT/ACTCTT	0.106049	0.699719
ATCGAC/GTCGAT	0.107014	0.501695
AAGTAG/CTACTT	0.110389	0.726868
TTCAAG/CTTGAA	0.110777	0.754696
TTCCAC/GTGGAA	0.111226	0.713009
AGATAC/GTATCT	0.111538	0.691106
AATCGA/TCGATT	0.111919	0.775627
ACTAAC/GTTAGT	0.11369	0.661103
AGGAGA/TCTCCT	0.113764	0.659581
TGAAGC/GCTTCA	0.114943	0.651334
TATCAG/CTGATA	0.11782	0.752275
ACTTTG/CAAAGT	0.118019	0.749323
TTGAGA/TCTCAA	0.120511	0.740111
TTGTCG/CGACAA	0.123257	0.535831
TATGTC/GACATA	0.123315	0.767107
TATGGA/TCCATA	0.126013	0.82811
CAAGGG/CCCTTG	0.126821	0.446412
ACATCA/TGATGT	0.130338	0.786759
ATGTCC/GGACAT	0.134633	0.613359
TAGTCC/GGACTA	0.134779	0.407969
TCAGTG/CACTGA	0.135657	0.520371
TGTGAC/GTCACA	0.135793	0.519899
TCACTG/CAGTGA	0.135793	0.519899
AAAACT/AGTTTT	0.136699	0.87386
AAGGAG/CTCCTT	0.138027	0.694757
ATAAAC/GTTTAT	0.138103	0.881289
TCGCTC/GAGCGA	0.141502	0.233294
TGTCCA/TGGACA	0.142113	0.653455
ATCTCC/GGAGAT	0.14216	0.653112
TCCTGG/CCAGGA	0.144097	0.334032
AGTAGT/ACTACT	0.144365	0.72445
GCATCG/CGATGC	0.145206	0.331424
AATTTA/TAAATT	0.14553	0.93096
TGATGC/GCATCA	0.146842	0.700115
AGTAAG/CTTACT	0.152207	0.670387
TTTCTC/GAGAAA	0.153355	0.836194
TTCCTG/CAGGAA	0.15375	0.697896
GATAAC/GTTATC	0.153767	0.752959
AATGGG/CCCATT	0.15474	0.767191
ACTGAA/TTCAGT	0.15474	0.767191
ATCATG/CATGAT	0.157411	0.790945
ACAAGG/CCTTGT	0.160255	0.645113
ACAAAG/CTTTGT	0.162071	0.808575
TTCGTC/GACGAA	0.163302	0.70314
GAGATG/CATCTC	0.166462	0.619928
AGGAGT/ACTCCT	0.16812	0.600121
GGGATG/CATCCC	0.168145	0.55976
AGTACC/GGTACT	0.169078	0.549035
AGAGAG/CTCTCT	0.169101	0.593133
ATTTCA/TGAAAT	0.170303	0.898087
ATGAGA/TCTCAT	0.170318	0.780378
AGTTCA/TGAACT	0.170806	0.772257
ATGTCA/TGACAT	0.177397	0.771088
AGTCAC/GTGACT	0.177558	0.433585
TAGTAC/GTACTA	0.178921	0.728955
ACTAGG/CCTAGT	0.181802	0.420233
ACTTGA/TCAAGT	0.182574	0.748513
ATGGGA/TCCCAT	0.182702	0.770504
TGATTG/CAATCA	0.18284	0.776452
TTTAGA/TCTAAA	0.183805	0.874858
ATAAAT/ATTTAT	0.18716	0.949116
AACGAA/TTCGTT	0.18806	0.839442
TTCAGA/TCTGAA	0.188842	0.822693
TACCCA/TGGGTA	0.190312	0.723561
GAATGG/CCATTC	0.191292	0.716922
AGGGGA/TCCCCT	0.19211	0.663026
AAACTT/AAGTTT	0.193092	0.878287
GTACCC/GGGTAC	0.193599	0.360504
AAGGTA/TACCTT	0.193876	0.806577
ATGTGA/TCACAT	0.194118	0.834355
GGAATG/CATTCC	0.194426	0.750189
AGTTGA/TCAACT	0.195906	0.764585
GTGAGC/GCTCAC	0.195988	0.355143
GACGAG/CTCGTC	0.196785	0.267229
ACACGG/CCGTGT	0.196869	0.264638
ATGTAA/TTACAT	0.19848	0.89741
TTCGGA/TCCGAA	0.199465	0.654327
AATAAG/CTTATT	0.200648	0.887799
AGGACG/CGTCCT	0.200761	0.249762
GAGTGC/GCACTC	0.201407	0.248463
ATTGAC/GTCAAT	0.202029	0.758565
ATGTGG/CCACAT	0.202038	0.758303
TTTGAG/CTCAAA	0.202252	0.821047
TGTGGA/TCCACA	0.202363	0.754396
ATCCTC/GAGGAT	0.202652	0.713081
AGCTTC/GAAGCT	0.20382	0.683679
AATTGG/CCAATT	0.204679	0.838009
ATTAAA/TTTAAT	0.204939	0.942511
AATGAC/GTCATT	0.208599	0.800663
ATTAGC/GCTAAT	0.213099	0.806949
ATATAA/TTATAT	0.213907	0.954064
ACGATG/CATCGT	0.214144	0.674703
GAATTC	0.215835	0.661742
ATAGTC/GACTAT	0.222273	0.739433
CAATGG/CCATTG	0.222504	0.736109
TTGGAG/CTCCAA	0.223392	0.730634
ATCGCT/AGCGAT	0.224523	0.652592
GATGAC/GTCATC	0.224959	0.645487
TCAAGG/CCTTGA	0.227703	0.632894
TCATCG/CGATGA	0.228149	0.692259
CGATGG/CCATCG	0.231536	0.470609
TTAACG/CGTTAA	0.231969	0.746179
TCGAGG/CCTCGA	0.232431	0.464131
TGTTCC/GGAACA	0.232797	0.740999
AGTAAA/TTTACT	0.232803	0.890891
AATGTA/TACATT	0.233089	0.908984
TGCTCC/GGAGCA	0.233164	0.61634
ATTAAT	0.235989	0.915977
GTTTTG/CAAAAC	0.238222	0.856555
ATACCT/AGGTAT	0.238476	0.819156
ATCACC/GGTGAT	0.238509	0.724749
ATCCAA/TTGGAT	0.241	0.844635
TAGGCA/TGCCTA	0.241486	0.708652
AGAATC/GATTCT	0.251899	0.794092
ATTGCT/AGCAAT	0.253015	0.847925
TTGAGG/CCTCAA	0.254604	0.718089
TGCGGA/TCCGCA	0.255341	0.406096
ATTCAG/CTGAAT	0.256072	0.818528
AAGCAT/ATGCTT	0.256085	0.869417
TGTCAC/GTGACA	0.256332	0.630057
ATCTTG/CAAGAT	0.256512	0.782414
GACATG/CATGTC	0.256872	0.69501
ATAGAC/GTCTAT	0.257159	0.804514
AGTTCC/GGAACT	0.259076	0.679063
GGGGAG/CTCCCC	0.261775	0.385217
TTCTCA/TGAGAA	0.26284	0.837117
GGAAGC/GCTTCC	0.263577	0.605919
AAGGGA/TCCCTT	0.263813	0.806367
ATCTCG/CGAGAT	0.264437	0.59864
TTGACC/GGTCAA	0.266397	0.590013
TTCCAG/CTGGAA	0.266745	0.731482
AAATCG/CGATTT	0.267783	0.858438
ATAGTG/CACTAT	0.268413	0.833315
TTACAG/CTGTAA	0.268436	0.772029
TTAAAA/TTTTAA	0.269374	0.955424
ACGAAC/GTTCGT	0.274528	0.65834
GTCCAG/CTGGAC	0.274589	0.297153
TTTGGC/GCCAAA	0.275148	0.78572
TTCTGA/TCAGAA	0.275221	0.84841
ATAGAT/ATCTAT	0.27536	0.893091
AGACAA/TTGTCT	0.278672	0.853143
TGAAGG/CCTTCA	0.27995	0.760898
TAAAGG/CCTTTA	0.28997	0.860751
TGGTAC/GTACCA	0.290109	0.694278
GATTCC/GGAATC	0.290464	0.689766
TAACTC/GAGTTA	0.290609	0.79839
GGATGG/CCATCC	0.290824	0.622364
AGTATA/TATACT	0.292039	0.901856
AAGCAA/TTGCTT	0.29552	0.870378
ATAAGA/TCTTAT	0.296063	0.894514
GTCAAG/CTTGAC	0.298762	0.598582
GGAAAG/CTTTCC	0.304867	0.794078
TCATAG/CTATGA	0.305013	0.811053
TAACGA/TCGTTA	0.308631	0.825312
ATTACC/GGTAAT	0.308691	0.837058
TTCACC/GGTGAA	0.311909	0.766024
TCAATC/GATTGA	0.313063	0.802923
ACAGTA/TACTGT	0.313348	0.798587
AGGAAG/CTTCCT	0.319874	0.785137
AGTCAA/TTGACT	0.320057	0.783045
TTTCAA/TTGAAA	0.320908	0.929018
AAAACG/CGTTTT	0.321302	0.87957
AAAATT/AATTTT	0.323581	0.961434
TAAACC/GGTTTA	0.325688	0.837485
AGTGAG/CTCACT	0.326639	0.63831
AGTGAC/GTCACT	0.326771	0.635479
ATAAGG/CCTTAT	0.327487	0.855634
ATCCGA/TCGGAT	0.328655	0.695911
TTACGA/TCGTAA	0.329417	0.791385
AAGTCA/TGACTT	0.330981	0.783043
ATGAGT/ACTCAT	0.332305	0.826431
ATTACG/CGTAAT	0.335663	0.768596
ATAGTA/TACTAT	0.341214	0.913407
GAGCTG/CAGCTC	0.34418	0.43082
TGGCTC/GAGCCA	0.345973	0.550231
ATCGAG/CTCGAT	0.346879	0.717755
TATTAG/CTAATA	0.350403	0.909158
ATTAGG/CCTAAT	0.351093	0.825014
GTATCG/CGATAC	0.352557	0.660478
TCAGAG/CTCTGA	0.35452	0.651469
TAAGGA/TCCTTA	0.356637	0.856591
ATGTTC/GAACAT	0.359031	0.867211
ATATGG/CCATAT	0.362812	0.904078
AATAAA/TTTATT	0.363282	0.96825
TACTGA/TCAGTA	0.363371	0.821424
CATTAG/CTAATG	0.365209	0.830702
ATCGTA/TACGAT	0.366317	0.798763
AAGGAT/ATCCTT	0.366675	0.87392
ATTATG/CATAAT	0.367786	0.931587
GACAAG/CTTGTC	0.37382	0.697962
GATTAC/GTAATC	0.375668	0.774914
GGATTG/CAATCC	0.381467	0.737468
GTCGAG/CTCGAC	0.381925	0.33758
TCCATG/CATGGA	0.384895	0.812567
ATCCAC/GTGGAT	0.38638	0.793383
AAGGGT/ACCCTT	0.386383	0.793189
TGACGG/CCGTCA	0.387431	0.315818
GGATCC	0.388336	0.313743
ATTTGG/CCAAAT	0.388704	0.897518
AATAGT/ACTATT	0.391186	0.926343
GAAGCG/CGCTTC	0.392097	0.536208
GGCAAG/CTTGCC	0.393815	0.528301
ATGACG/CGTCAT	0.39428	0.76192
TCAAAC/GTTTGA	0.396975	0.870257
TATCCC/GGGATA	0.402105	0.823403
GATCAC/GTGATC	0.407295	0.641884
ATGGAC/GTCCAT	0.40783	0.775116
AGGAAA/TTTCCT	0.409094	0.917568
ATCCCA/TGGGAT	0.417423	0.816169
ATGGTG/CACCAT	0.417615	0.835884
AATCTC/GAGATT	0.41808	0.809939
GTAAAG/CTTTAC	0.419232	0.852843
TGATAG/CTATCA	0.419525	0.851116
CTTCAG/CTGAAG	0.420543	0.786711
AAATTA/TAATTT	0.424539	0.965392
TACTCA/TGAGTA	0.425755	0.836096
AGCCAA/TTGGCT	0.426931	0.82086
GCTTCG/CGAAGC	0.430528	0.623391
TTATCG/CGATAA	0.43061	0.863645
GCGAAG/CTTCGC	0.431223	0.610444
TTGTCC/GGACAA	0.432245	0.801116
GAGCAC/GTGCTC	0.432374	0.602266
TCGTAG/CTACGA	0.432814	0.599902
TTAGAG/CTCTAA	0.436155	0.824686
TAATTG/CAATTA	0.436506	0.926476
ACTGTA/TACAGT	0.43694	0.820339
CTAAAG/CTTTAG	0.438911	0.851261
TGGAAC/GTTCCA	0.443719	0.806586
GAAGAC/GTCTTC	0.444448	0.777223
ACTGGA/TCCAGT	0.444725	0.771209
AAGAGG/CCTCTT	0.444764	0.830088
AAAAGC/GCTTTT	0.4485	0.904346
TATTCA/TGAATA	0.45066	0.941466
GTGTCC/GGACAC	0.451828	0.498227
TAATCC/GGATTA	0.452129	0.877055
AACGAT/ATCGTT	0.452313	0.873865
TTACTG/CAGTAA	0.452713	0.837085
GATGCC/GGCATC	0.464021	0.662974
ATTGGC/GCCAAT	0.464763	0.819284
AGAGTA/TACTCT	0.466265	0.811771
TAAATA/TATTTA	0.468012	0.969858
GAAGGG/CCCTTC	0.46926	0.747658
AATAAC/GTTATT	0.47066	0.93654
AATTCG/CGAATT	0.48478	0.891278
TTACCC/GGGTAA	0.486532	0.794345
TGACAC/GTGTCA	0.488348	0.755208
TTCGAA	0.488391	0.8632
TGCTGG/CCAGCA	0.492923	0.69186
ACTCGT/ACGAGT	0.495468	0.679153
AGGAAC/GTTCCT	0.495696	0.822458
TTACTC/GAGTAA	0.500336	0.842667
AGGGCT/AGCCCT	0.501705	0.598966
AGCTCG/CGAGCT	0.502128	0.592772
AACGAG/CTCGTT	0.503179	0.781319
AAAGCA/TGCTTT	0.5051	0.918385
AGTCTC/GAGACT	0.505772	0.570357
TCTTAC/GTAAGA	0.507223	0.820443
GGAGTG/CACTCC	0.507886	0.562521
TAGACA/TGTCTA	0.510993	0.88739
TCATGA	0.5265	0.837819
ATGACA/TGTCAT	0.527813	0.897378
GGACTG/CAGTCC	0.530167	0.384449
GAAGTG/CACTTC	0.531031	0.812524
GGAGGC/GCCTCC	0.531953	0.375385
TTAGGC/GCCTAA	0.536802	0.753724
AGCTCC/GGAGCT	0.540091	0.663438
AGCTGG/CCAGCT	0.540288	0.66
TGAGCC/GGCTCA	0.540706	0.65491
ATCGGG/CCCGAT	0.541412	0.648794
ATCGTC/GACGAT	0.543378	0.825858
GAAACG/CGTTTC	0.543385	0.824585
ACCAGC/GCTGGT	0.54427	0.633205
AACTGG/CCAGTT	0.545018	0.807896
GAATGC/GCATTC	0.551498	0.863137
GTGATG/CATCAC	0.552544	0.851765
AAATTT	0.553724	0.963192
ATTAAC/GTTAAT	0.562	0.935525
AAAAAG/CTTTTT	0.562214	0.965759
TACGAA/TTCGTA	0.564214	0.888303
ATACTG/CAGTAT	0.564643	0.884562
TGTGAG/CTCACA	0.571215	0.794466
CATGAG/CTCATG	0.571785	0.787912
AGAATG/CATTCT	0.572591	0.90861
GATCTC/GAGATC	0.573466	0.68582
TTCCCC/GGGGAA	0.574364	0.865807
AAACTG/CAGTTT	0.576585	0.907808
TACCAG/CTGGTA	0.585628	0.815584
ATGTTA/TAACAT	0.588139	0.95082
TGGCGA/TCGCCA	0.596404	0.737247
TACCCG/CGGGTA	0.599208	0.529281
TCTCAC/GTGAGA	0.599443	0.71651
AAGACG/CGTCTT	0.600204	0.811044
TGTCTG/CAGACA	0.60029	0.810471
TAGTCA/TGACTA	0.602085	0.85989
GTAATG/CATTAC	0.608788	0.915006
ACATGG/CCATGT	0.609788	0.865118
AGATGG/CCATCT	0.610427	0.860848
ACGATA/TATCGT	0.613882	0.89861
TACAAA/TTTGTA	0.614251	0.962833
GATTTG/CAAATC	0.616247	0.916432
CATTCG/CGAATG	0.623238	0.832024
AAGTAT/ATACTT	0.628525	0.95216
ATGGAG/CTCCAT	0.635955	0.891175
ATTAGA/TCTAAT	0.636334	0.941901
TTATAA	0.636668	0.967479
GAATAC/GTATTC	0.637116	0.905876
ATCCGC/GCGGAT	0.639642	0.644059
AATACT/AGTATT	0.64102	0.948799
TGAAAC/GTTTCA	0.642157	0.927759
TAGTAA/TTACTA	0.642237	0.951157
CCATGG	0.642918	0.621031
TGGACC/GGTCCA	0.644003	0.615694
TTCCCA/TGGGAA	0.648608	0.915509
AATCCC/GGGATT	0.65038	0.864795
ATGGGG/CCCCAT	0.650578	0.862269
TCCTCC/GGAGGA	0.651405	0.80658
CATGGG/CCCATG	0.651721	0.802814
ATGCCA/TGGCAT	0.652783	0.901872
AGCATA/TATGCT	0.658794	0.944367
AGTAGA/TCTACT	0.662781	0.908262
ATTGGT/ACCAAT	0.662891	0.920904
TTTGGA/TCCAAA	0.666261	0.947927
AGTTTA/TAAACT	0.669967	0.946143
TCGTCG/CGACGA	0.670654	0.726506
ATGCGG/CCGCAT	0.671494	0.707015
TGTCTC/GAGACA	0.677483	0.837358
TACAGG/CCTGTA	0.677921	0.831395
ACATAG/CTATGT	0.680643	0.913685
ATACGA/TCGTAT	0.680965	0.910355
TTTACC/GGTAAA	0.68132	0.928589
AAATGT/ACATTT	0.681643	0.971953
TAAGAA/TTCTTA	0.684038	0.958242
ACCAAG/CTTGGT	0.689011	0.842335
ATCGAA/TTCGAT	0.689096	0.93747
CTATGG/CCATAG	0.689289	0.839559
ACCCAA/TTGGGT	0.69243	0.88887
AAATCC/GGATTT	0.694583	0.93377
TGTTTC/GAAACA	0.696582	0.950209
AGGGTA/TACCCT	0.698461	0.860377
AGCTTG/CAAGCT	0.698514	0.859187
TAAGCC/GGCTTA	0.698628	0.857111
TTGGTC/GACCAA	0.69881	0.854457
GTGCTG/CAGCAC	0.69914	0.72485
TTCCGA/TCGGAA	0.69953	0.84717
TCTTGG/CCAAGA	0.700069	0.843144
AGGTGA/TCACCT	0.707446	0.873036
ATCCCC/GGGGAT	0.708096	0.860674
TAAGAG/CTCTTA	0.71222	0.91453
AAACAT/ATGTTT	0.712265	0.972483
AAGCCC/GGGCTT	0.715819	0.7863
TTGGCC/GGCCAA	0.716496	0.776184
TATTCG/CGAATA	0.71777	0.932948
CTTGGG/CCCAAG	0.718615	0.758216
ACCTTC/GAAGGT	0.724324	0.872214
AAAAGG/CCTTTT	0.728405	0.96539
ACTCAA/TTGAGT	0.729283	0.921458
AAAGCG/CGCTTT	0.730951	0.882899
TGGAGC/GCTCCA	0.731962	0.820048
AAGTTC/GAACTT	0.736887	0.922767
TTGGAA/TTCCAA	0.746621	0.954814
AGAGGG/CCCTCT	0.746976	0.816977
GATAGG/CCTATC	0.74779	0.809192
AAGCTT	0.749045	0.90106
ACGACA/TGTCGT	0.758068	0.844616
ACTTCG/CGAAGT	0.758169	0.842546
AATAGA/TCTATT	0.758338	0.965789
GTTACC/GGTAAC	0.758968	0.831545
AGGAGG/CCTCCT	0.759285	0.82834
TATCGG/CCGATA	0.760234	0.820435
ACCAAA/TTTGGT	0.76798	0.952782
TCTCTG/CAGAGA	0.768213	0.865358
TTCACG/CGTGAA	0.768353	0.859905
AATCCG/CGGATT	0.768445	0.857589
TTATAC/GTATAA	0.769114	0.970195
ATGTCG/CGACAT	0.769881	0.839132
TAACAC/GTGTTA	0.771194	0.947033
TGTCGG/CCGACA	0.775703	0.645513
GAACTG/CAGTTC	0.777963	0.861737
AAAGGG/CCCTTT	0.778169	0.943839
TCTGCG/CGCAGA	0.778383	0.606576
AATCGC/GCGATT	0.778808	0.851955
TACGCG/CGCGTA	0.778809	0.602749
AGTGCG/CGCACT	0.779376	0.598033
TGGATG/CATCCA	0.780958	0.917296
GGTAGG/CCTACC	0.78117	0.585211
AGCCTG/CAGGCT	0.782323	0.578128
ATGCTC/GAGCAT	0.787288	0.933777
CTTTCG/CGAAAG	0.799485	0.898252
TACCTC/GAGGTA	0.800049	0.885464
TGTACC/GGTACA	0.800898	0.875895
TACTAA/TTAGTA	0.801152	0.96687
TTTTGG/CCAAAA	0.803043	0.968432
AAACAC/GTGTTT	0.803091	0.955573
CTCAGG/CCTGAG	0.80475	0.72012
GTCTCC/GGAGAC	0.805158	0.712069
GACTAG/CTAGTC	0.805723	0.703331
CTCTGG/CCAGAG	0.807279	0.685663
GTGGAC/GTCCAC	0.808883	0.671997
ACGTAA/TTACGT	0.811227	0.902874
ATAGCC/GGCTAT	0.812033	0.89129
AGCAGA/TCTGCT	0.816061	0.915246
ATGAAC/GTTCAT	0.817643	0.962462
AAATAT/ATATTT	0.821408	0.991826
GCCTTG/CAAGGC	0.824074	0.796964
ACGAGG/CCTCGT	0.824109	0.792009
TGGCCA	0.824139	0.789554
ACCTGG/CCAGGT	0.824193	0.786304
ATAACA/TGTTAT	0.824648	0.979551
ACCTAG/CTAGGT	0.825014	0.763523
ACTGGG/CCCAGT	0.827775	0.729976
GAAAGC/GCTTTC	0.829269	0.921045
AGGATG/CATCCT	0.833415	0.917347
AGGATA/TATCCT	0.836419	0.960719
AATTAG/CTAATT	0.838236	0.973891
GTTACG/CGTAAC	0.838954	0.831471
CTGGAG/CTCCAG	0.839034	0.822169
CGAAGG/CCTTCG	0.839083	0.819348
TTAGCA/TGCTAA	0.839643	0.955887
GAGAGG/CCTCTC	0.839706	0.800803
TCCTCG/CGAGGA	0.840437	0.788249
CAGGAG/CTCCTG	0.84062	0.785656
TACGAC/GTCGTA	0.841018	0.78052
CAAAGG/CCTTTG	0.842955	0.933761
ATGGGT/ACCCAT	0.843378	0.925653
ATGAGC/GCTCAT	0.848574	0.943561
AACTCT/AGAGTT	0.848622	0.940523
GCTTGG/CCAAGC	0.852381	0.808482
GTTTAG/CTAAAC	0.856207	0.944122
ACGAAA/TTTCGT	0.858405	0.969113
AGTCGA/TCGACT	0.860513	0.849747
AAGTCG/CGACTT	0.860556	0.848669
TGAGCA/TGCTCA	0.863052	0.941958
TGGGTG/CACCCA	0.868016	0.875974
TCAACG/CGTTGA	0.869125	0.849206
AACTGA/TCAGTT	0.873404	0.957622
TCTATG/CATAGA	0.87345	0.955982
AGTAGG/CCTACT	0.87466	0.888247
TCCACC/GGTGGA	0.875058	0.874692
TGCTGC/GCAGCA	0.875153	0.872473
TTGGGC/GCCCAA	0.875533	0.865011
TTTTCC/GGAAAA	0.876796	0.984368
TGGAGG/CCTCCA	0.880327	0.903414
TGAGAG/CTCTCA	0.880582	0.890362
AGAGCT/AGCTCT	0.880738	0.885821
ACTGGT/ACCAGT	0.880891	0.88214
ACCTCA/TGAGGT	0.885386	0.907901
ACCTTG/CAAGGT	0.886232	0.883845
AGACAC/GTGTCT	0.889992	0.906627
GAATCC/GGATTC	0.893735	0.925116
ATGGTC/GACCAT	0.893773	0.920999
AGCTGT/ACAGCT	0.893788	0.919976
TCAAGC/GCTTGA	0.894318	0.90259
ACATTA/TAATGT	0.896592	0.984282
AAGCTG/CAGCTT	0.897657	0.91297
TAATAC/GTATTA	0.898825	0.984307
TTTTAG/CTAAAA	0.89886	0.983094
TGACCA/TGGTCA	0.900658	0.924839
TTCATG/CATGAA	0.901438	0.976019
TCCTTG/CAAGGA	0.910939	0.945901
ACTTTA/TAAAGT	0.913734	0.977878
ATGAGG/CCTCAT	0.917087	0.942716
GAAAGG/CCTTTC	0.92328	0.957569
TTGCTC/GAGCAA	0.92604	0.955528
TAGTAG/CTACTA	0.932763	0.958033
AACTCA/TGAGTT	0.934424	0.966908
TATACC/GGTATA	0.949275	0.980184
ATTTAG/CTAAAT	0.962404	0.987631
TATAAG/CTTATA	0.96367	0.988001
TAAATC/GATTTA	0.96507	0.989495
AAAGTC/GACTTT	1	0.9916
AATGCC/GGCATT	1	0.966639
AAGAGC/GCTCTT	1	0.960164
AAGCGC/GCGCTT	1	0.875677
AACTCC/GGAGTT	1	0.978526
ATATTG/CAATAT	1	0.996261
ATTCAC/GTGAAT	1	0.98972
ATTCGT/ACGAAT	1	0.98161
ATTCCC/GGGAAT	1	0.985447
ATGACC/GGTCAT	1	0.948924
ATGGCG/CGCCAT	1	0.958362
AGAGAC/GTCTCT	1	0.966102
AGAGTC/GACTCT	1	0.981544
AGACCT/AGGTCT	1	0.877285
AGTACG/CGTACT	1	0.991048
AGGTAC/GTACCT	1	0.915536
AGGGAC/GTCCCT	1	0.922169
AGGGCC/GGCCCT	1	0.71429
AGGCCA/TGGCCT	1	0.878092
AGCAGT/ACTGCT	1	0.996215
AGCGGA/TCCGCT	1	0.84452
AGCCAG/CTGGCT	1	0.762256
AGCCTC/GAGGCT	1	0.876482
AGCCCA/TGGGCT	1	0.983017
ACAATG/CATTGT	1	0.988989
ACATTG/CAATGT	1	0.992832
ACTAAG/CTTAGT	1	0.981822
ACTGCC/GGCAGT	1	0.993884
ACTCAC/GTGAGT	1	0.958562
ACGAGA/TCTCGT	1	0.970902
ACGGAA/TTCCGT	1	0.952981
ACGCGT	1	0.604661
ACCATC/GATGGT	1	0.989531
ACCAGG/CCTGGT	1	0.898744
ACCCAG/CTGGGT	1	0.929345
TAAACG/CGTTTA	1	0.995009
TAACGC/GCGTTA	1	0.97836
TATAGA/TCTATA	1	0.99701
TATTTG/CAAATA	1	0.996666
TATGAC/GTCATA	1	0.984782
TATCGC/GCGATA	1	0.982967
TAGTTC/GAACTA	1	0.976619
TAGGAC/GTCCTA	1	0.914224
TAGGGA/TCCCTA	1	0.95209
TAGCGG/CCGCTA	1	0.841731
TAGCCA/TGGCTA	1	0.993601
TACTGG/CCAGTA	1	0.91942
TACTCC/GGAGTA	1	0.988922
TACGTC/GACGTA	1	0.955368
TACCAA/TTGGTA	1	0.997234
TTAGGG/CCCTAA	1	0.975693
TTAGCG/CGCTAA	1	0.934088
TTTAGC/GCTAAA	1	0.988135
TTTGAC/GTCAAA	1	0.984912
TTTCCG/CGGAAA	1	0.965014
TTGGGA/TCCCAA	1	0.976023
TTGGCA/TGCCAA	1	0.991541
TTGCAG/CTGCAA	1	0.984617
TTCGGC/GCCGAA	1	0.990021
TGATCG/CGATCA	1	0.927038
TGAGAC/GTCTCA	1	0.926254
TGACCG/CGGTCA	1	0.539753
TGTGTC/GACACA	1	0.987178
TGTCGC/GCGACA	1	0.80735
TGGGTC/GACCCA	1	0.873141
TGGGCC/GGCCCA	1	0.750283
TGGCAC/GTGCCA	1	0.919884
TGGCCC/GGGCCA	1	0.766333
TGCCGG/CCGGCA	1	0.864588
TCAAAG/CTTTGA	1	0.979975
TCATGG/CCATGA	1	0.952561
TCAGGA/TCCTGA	1	0.967457
TCTAGG/CCTAGA	1	0.859912
TCTTAG/CTAAGA	1	0.98402
TCTTGC/GCAAGA	1	0.970364
TCTCCC/GGGAGA	1	0.888709
TCGACG/CGTCGA	1	0.80735
TCGACC/GGTCGA	1	0.984918
TCGTCC/GGACGA	1	0.903846
TCGGCG/CGCCGA	1	0.758228
TCGCGA	1	0.755231
TCCAAG/CTTGGA	1	0.974553
TCCAGG/CCTGGA	1	0.870887
TCCGAC/GTCGGA	1	0.696074
GAACGG/CCGTTC	1	0.849214
GAACGC/GCGTTC	1	0.912772
GATGTC/GACATC	1	0.973762
GAGACG/CGTCTC	1	0.96502
GAGCCG/CGGCTC	1	0.945911
GACACG/CGTGTC	1	0.718318
GACACC/GGTGTC	1	0.958965
GACCAG/CTGGTC	1	0.845456
GTATGG/CCATAC	1	0.973817
GTTTGG/CCAAAC	1	0.982153
GTTTCG/CGAAAC	1	0.981752
GTTCCC/GGGAAC	1	0.942989
GTGACG/CGTCAC	1	0.752253
GTCAGC/GCTGAC	1	0.890094
GTCGCC/GGCGAC	1	0.776722
GTCCCC/GGGGAC	1	0.712957
GGACGC/GCGTCC	1	0.707679
GGACCC/GGGTCC	1	0.936637
GGTAAG/CTTACC	1	0.935613
GGTATG/CATACC	1	0.955613
GGTACC	1	0.513635
GGTGAG/CTCACC	1	0.908791
GGTGGG/CCCACC	1	0.915322
GGTCTG/CAGACC	1	0.681185
GGGAAG/CTTCCC	1	0.984494
GGGAGC/GCTCCC	1	0.899875
GGGCTG/CAGCCC	1	0.952987
GGCCTG/CAGGCC	1	0.602753
GCAGGG/CCCTGC	1	0.820057
GCTTTG/CAAAGC	1	0.968878
GCTGTG/CACAGC	1	0.978863
GCTGGC/GCCAGC	1	0.967464
GCGAGG/CCTCGC	1	0.602753
GCGGAG/CTCCGC	1	0.860693
GCGCTG/CAGCGC	1	0.697348
CAATCG/CGATTG	1	0.912475
CATACG/CGTATG	1	0.95816
CAGTAG/CTACTG	1	0.926188
CTAGCG/CGCTAG	1	0.98365
CTTCCG/CGGAAG	1	0.779888
CTGAGG/CCTCAG	1	0.872479
CTGGGG/CCCCAG	1	0.790645
CTCGAG	1	0.568669
CGTAGG/CCTACG	1	0.89917
CGGGGG/CCCCCG	1	0.834383
CCAAGG/CCTTGG	1	0.941248
