## Supplementary material for "Precise regulation of gene expression through transcriptional repression is essential for *Plasmodium* asexual blood stage development": Table S2

### Sheet: S2A
Table S2A. DIP-seq analysis of PbAP2-TR. <DIP-seq peaks for AP2 domain 1–2.>
chr	start	end	length	abs_summit	pileup	"-LOG10(pvalue)"	fold_enrichment	"-LOG10(qvalue)"
PbANKA_01_v3	44126	44345	220	44226	193	29.9979	2.56594	27.8314
PbANKA_01_v3	45591	46350	760	46163	204	30.9713	2.53726	28.7028
PbANKA_01_v3	57976	58655	680	58289	209	32.1463	2.55807	29.7525
PbANKA_01_v3	63051	63325	275	63192	199	31.8212	2.61098	29.4617
PbANKA_01_v3	77753	78240	488	78086	208	37.3217	2.80253	34.2538
PbANKA_01_v3	86075	86500	426	86220	214	41.1221	2.93071	37.4191
PbANKA_01_v3	92767	93249	483	93075	198	31.9792	2.62568	29.6035
PbANKA_01_v3	112614	112985	372	112840	197	32.1571	2.64151	29.7605
PbANKA_01_v3	113658	114230	573	113789	188	28.8197	2.54346	26.7658
PbANKA_01_v3	121212	121684	473	121360	190	28.7678	2.52687	26.7193
PbANKA_01_v3	124576	124886	311	124707	189	28.787	2.53479	26.7357
PbANKA_01_v3	127065	127438	374	127195	194	32.8854	2.6998	30.4064
PbANKA_01_v3	131726	132231	506	131885	214	40.3163	2.89335	36.7653
PbANKA_01_v3	132847	133201	355	133002	189	31.7621	2.68321	29.4099
PbANKA_01_v3	134120	134450	331	134260	199	29.802	2.51578	27.6548
PbANKA_01_v3	134760	134991	232	134874	201	32.4545	2.62668	30.0252
PbANKA_01_v3	136729	137129	401	136829	193	29.3803	2.536	27.275
PbANKA_01_v3	144150	144504	355	144260	183	28.5418	2.56577	26.5132
PbANKA_01_v3	152215	152815	601	152412	208	36.5037	2.76434	33.5537
PbANKA_01_v3	168750	169052	303	168889	206	34.6181	2.69169	31.9248
PbANKA_01_v3	170138	170543	406	170284	188	30.7875	2.6419	28.5406
PbANKA_01_v3	171528	171793	266	171648	182	28.2458	2.55803	26.2434
PbANKA_01_v3	173520	173731	212	173629	180	28.0751	2.56417	26.0875
PbANKA_01_v3	180278	180575	298	180409	202	34.3343	2.70822	31.6778
PbANKA_01_v3	188260	188877	618	188502	202	31.9478	2.59588	29.5749
PbANKA_01_v3	189837	190299	463	190157	210	37.4069	2.79079	34.3273
PbANKA_01_v3	191718	192826	1109	192303	193	30.6535	2.59786	28.4202
PbANKA_01_v3	193489	193732	244	193605	193	33.0611	2.7164	30.5616
PbANKA_01_v3	219727	220138	412	219868	223	46.4102	3.0961	41.4926
PbANKA_01_v3	220273	220702	430	220518	199	31.1442	2.57892	28.8586
PbANKA_01_v3	224533	224963	431	224827	182	28.1965	2.5555	26.1987
PbANKA_01_v3	230562	230818	257	230664	184	28.41	2.55169	26.3928
PbANKA_01_v3	234315	234973	659	234458	206	36.7362	2.79086	33.7525
PbANKA_01_v3	237513	237820	308	237685	194	32.9468	2.70283	30.4606
PbANKA_01_v3	240512	240753	242	240627	215	42.4714	2.98499	38.487
PbANKA_01_v3	241320	241601	282	241466	178	26.8782	2.51671	24.9916
PbANKA_01_v3	247570	248116	547	247691	189	30.9436	2.64205	28.6787
PbANKA_01_v3	251690	252260	571	251866	214	39.8382	2.87129	36.3755
PbANKA_01_v3	252765	252994	230	252886	205	31.8353	2.57028	29.474
PbANKA_01_v3	258752	259137	386	259019	203	35.5424	2.75794	32.7288
PbANKA_01_v3	280709	280930	222	280824	190	31.3303	2.65371	29.0248
PbANKA_01_v3	285671	285925	255	285793	199	31.1442	2.57892	28.8586
PbANKA_01_v3	291519	292213	695	291703	186	28.0898	2.52121	26.101
PbANKA_01_v3	304151	305202	1052	304653	192	30.3033	2.58798	28.1066
PbANKA_01_v3	306952	307444	493	307305	210	36.0735	2.72934	33.1834
PbANKA_01_v3	315375	315799	425	315661	215	40.2399	2.88165	36.702
PbANKA_01_v3	338141	338403	263	338285	206	32.2541	2.58276	29.8462
PbANKA_01_v3	340563	340818	256	340702	184	28.5296	2.55776	26.5021
PbANKA_01_v3	342378	342593	216	342494	187	29.9779	2.60873	27.8139
PbANKA_01_v3	355383	355790	408	355534	200	32.9742	2.65853	30.4844
PbANKA_01_v3	358454	358882	429	358742	215	36.6081	2.71704	33.6441
PbANKA_01_v3	364903	365113	211	365014	182	29.5336	2.62449	27.4139
PbANKA_01_v3	367827	368066	240	367966	190	29.2005	2.54813	27.1112
PbANKA_01_v3	369989	370193	205	370088	187	29.8474	2.60215	27.6957
PbANKA_01_v3	374572	374803	232	374695	193	32.8358	2.70522	30.3624
PbANKA_01_v3	387073	387300	228	387183	198	32.5882	2.65486	30.1431
PbANKA_01_v3	415731	416177	447	415873	185	30.1935	2.63501	28.0069
PbANKA_01_v3	418013	418303	291	418127	199	32.7046	2.65304	30.2459
PbANKA_01_v3	420236	420677	442	420354	192	32.8893	2.71584	30.4095
PbANKA_01_v3	423717	424062	346	423843	209	37.3713	2.79696	34.297
PbANKA_01_v3	424415	424740	326	424572	196	33.8317	2.73055	31.2391
PbANKA_01_v3	434374	434585	212	434493	198	33.4017	2.69403	30.8623
PbANKA_01_v3	435475	437373	1899	437248	203	33.3137	2.65268	30.7827
PbANKA_01_v3	458705	459108	404	459034	179	26.8014	2.50546	24.9219
PbANKA_01_v3	466365	467620	1256	467190	214	32.4268	2.53873	30.0013
PbANKA_01_v3	471134	471501	368	471274	199	31.7487	2.60753	29.3975
PbANKA_01_v3	476091	477080	990	476716	202	36.3753	2.80584	33.4427
PbANKA_01_v3	482246	483193	948	482966	215	41.1626	2.92417	37.4534
PbANKA_01_v3	495463	495859	397	495625	199	35.5194	2.78888	32.7073
PbANKA_01_v3	496609	497257	649	496830	206	42.3687	3.06247	38.4145
PbANKA_02_v3	25329	25537	209	25434	161	27.1235	2.66954	25.2182
PbANKA_02_v3	43506	43766	261	43650	154	28.0262	2.79306	26.0425
PbANKA_02_v3	51629	52103	475	51979	179	29.6394	2.65405	27.5087
PbANKA_02_v3	53831	54378	548	54126	207	47.7187	3.32105	42.1988
PbANKA_02_v3	60873	61104	232	60975	173	36.1821	3.07632	33.2768
PbANKA_02_v3	62952	63173	222	63057	209	41.642	2.99909	37.8408
PbANKA_02_v3	68486	68874	389	68711	192	31.8446	2.6639	29.4827
PbANKA_02_v3	69693	69932	240	69798	188	30.7875	2.6419	28.5406
PbANKA_02_v3	77689	77978	290	77844	199	35.3357	2.77993	32.5485
PbANKA_02_v3	93070	93370	301	93238	192	31.4562	2.64469	29.1364
PbANKA_02_v3	103319	104177	859	103860	185	28.426	2.54524	26.408
PbANKA_02_v3	105126	107469	2344	106163	214	36.0632	2.69979	33.1752
PbANKA_02_v3	107561	108539	979	108378	203	37.0713	2.83115	34.0422
PbANKA_02_v3	108812	109656	845	109007	196	33.6215	2.72025	31.0522
PbANKA_02_v3	110151	110671	521	110521	199	33.5073	2.69149	30.9537
PbANKA_02_v3	110761	112299	1539	111574	205	37.2131	2.8215	34.1605
PbANKA_02_v3	128042	128272	231	128150	196	31.4989	2.61711	29.1748
PbANKA_02_v3	129513	129843	331	129697	201	33.414	2.67204	30.8717
PbANKA_02_v3	140438	141001	564	140712	196	31.7281	2.62817	29.3788
PbANKA_02_v3	153198	153665	468	153470	213	34.7644	2.64866	32.0536
PbANKA_02_v3	154124	154865	742	154276	193	29.5479	2.54411	27.4262
PbANKA_02_v3	156168	156423	256	156307	193	33.349	2.73072	30.8149
PbANKA_02_v3	158849	159221	373	159067	205	39.7876	2.94537	36.3322
PbANKA_02_v3	165667	165875	209	165764	183	29.8222	2.63157	27.6731
PbANKA_02_v3	171824	172114	291	171946	200	36.856	2.84587	33.8549
PbANKA_02_v3	182560	183167	608	183057	185	30.745	2.66326	28.5023
PbANKA_02_v3	187218	187521	304	187317	191	31.189	2.63904	28.8987
PbANKA_02_v3	200916	201213	298	201079	221	38.7802	2.76991	35.4895
PbANKA_02_v3	207035	207483	449	207163	180	28.1814	2.5697	26.1848
PbANKA_02_v3	211769	212033	265	211879	201	36.2202	2.80655	33.3107
PbANKA_02_v3	216948	217523	576	217077	202	35.4107	2.75952	32.6138
PbANKA_02_v3	226610	226864	255	226765	198	33.0702	2.67803	30.5683
PbANKA_02_v3	227526	228276	751	228134	191	30.5332	2.60659	28.3111
PbANKA_02_v3	231344	232900	1557	232310	201	33.0464	2.65463	30.5483
PbANKA_02_v3	238040	238386	347	238265	194	32.2093	2.66655	29.807
PbANKA_02_v3	248054	248447	394	248343	203	30.5602	2.52489	28.3359
PbANKA_02_v3	254932	255281	350	255063	197	34.5144	2.75601	31.8354
PbANKA_02_v3	258273	259387	1115	258935	204	30.5299	2.51705	28.309
PbANKA_02_v3	267270	267466	197	267371	182	27.3572	2.51253	25.4313
PbANKA_02_v3	268961	269179	219	269076	184	28.333	2.54778	26.3234
PbANKA_02_v3	272259	272603	345	272479	201	36.49	2.81963	33.5436
PbANKA_02_v3	283037	283229	193	283132	199	35.8206	2.80359	32.9664
PbANKA_02_v3	292625	293251	627	292820	190	31.9333	2.68391	29.5624
PbANKA_02_v3	296329	296581	253	296445	203	33.7945	2.67525	31.2057
PbANKA_02_v3	303064	303340	277	303198	206	34.1326	2.66918	31.5004
PbANKA_02_v3	304748	305226	479	305105	197	34.5698	2.75873	31.8831
PbANKA_02_v3	311645	312175	531	311830	179	27.0271	2.51716	25.1293
PbANKA_02_v3	313950	314215	266	314077	215	43.5786	3.03693	39.3213
PbANKA_02_v3	315978	316406	429	316267	179	26.8889	2.51	25.0014
PbANKA_02_v3	319235	319521	287	319375	195	34.0372	2.74869	31.4184
PbANKA_02_v3	323279	323592	314	323405	186	30.2979	2.63257	28.1015
PbANKA_02_v3	326051	326346	296	326198	180	26.8599	2.50131	24.9755
PbANKA_02_v3	349121	349357	237	349213	185	29.3836	2.59373	27.2776
PbANKA_02_v3	350804	351079	276	350955	198	31.1819	2.58767	28.8923
PbANKA_02_v3	357815	358480	666	358370	196	34.0275	2.74016	31.4095
PbANKA_02_v3	361188	361670	483	361342	197	33.499	2.70645	30.9474
PbANKA_02_v3	363443	363994	552	363545	211	40.9248	2.94714	37.2594
PbANKA_02_v3	369426	369782	357	369629	205	36.1715	2.77208	33.2701
PbANKA_02_v3	383867	384263	397	384129	205	33.6994	2.65628	31.1215
PbANKA_02_v3	384621	385794	1174	384837	197	33.4221	2.70271	30.8789
PbANKA_02_v3	401441	401964	524	401841	185	29.0397	2.57628	26.9667
PbANKA_02_v3	403698	403936	239	403808	205	35.5693	2.74368	32.7513
PbANKA_02_v3	409947	410791	845	410332	189	31.0699	2.64839	28.7924
PbANKA_02_v3	416247	417026	780	416813	205	33.224	2.63425	30.7031
PbANKA_02_v3	417668	418421	754	418129	198	32.3479	2.64333	29.9296
PbANKA_02_v3	418954	419493	540	419213	193	31.3867	2.63374	29.0734
PbANKA_02_v3	420908	421277	370	421091	195	34.1875	2.75612	31.5486
PbANKA_02_v3	422287	422524	238	422397	198	36.4554	2.84322	33.5126
PbANKA_02_v3	422869	423119	251	422998	215	40.2399	2.88165	36.702
PbANKA_02_v3	423652	423983	332	423830	194	30.4165	2.57917	28.2074
PbANKA_02_v3	426607	426893	287	426739	184	28.9609	2.57972	26.8947
PbANKA_02_v3	443404	443731	328	443618	199	35.0057	2.76388	32.2626
PbANKA_02_v3	450852	451728	877	451271	201	35.2156	2.75807	32.4467
PbANKA_02_v3	452139	452856	718	452730	199	32.07	2.6228	29.6839
PbANKA_02_v3	452955	453236	282	453109	206	37.4697	2.82556	34.3815
PbANKA_02_v3	453441	454351	911	453535	191	30.5295	2.6064	28.3089
PbANKA_02_v3	472049	472383	335	472179	198	33.4476	2.69624	30.902
PbANKA_02_v3	484557	484774	218	484657	198	34.2526	2.73525	31.6066
PbANKA_02_v3	488378	488750	373	488511	199	30.2433	2.53648	28.0516
PbANKA_02_v3	489069	489758	690	489393	208	38.9726	2.88031	35.6525
PbANKA_02_v3	492376	493246	871	492664	195	31.2117	2.61049	28.9199
PbANKA_02_v3	493585	493851	267	493716	196	31.4916	2.61676	29.1677
PbANKA_02_v3	493969	494251	283	494108	198	30.7258	2.56602	28.4844
PbANKA_02_v3	497734	498292	559	498100	200	34.2833	2.7211	31.6332
PbANKA_02_v3	503689	504428	740	503808	207	34.599	2.68351	31.9095
PbANKA_02_v3	505149	505453	305	505290	203	30.5602	2.52489	28.3359
PbANKA_02_v3	505643	506108	466	505749	209	35.4447	2.70786	32.6431
PbANKA_02_v3	508587	509151	565	508722	207	38.1127	2.84786	34.9272
PbANKA_02_v3	514648	515057	410	514800	200	33.6676	2.6916	31.0931
PbANKA_02_v3	517006	517222	217	517096	185	27.8174	2.51459	25.8525
PbANKA_02_v3	517340	518052	713	517636	197	33.1237	2.68822	30.6151
PbANKA_02_v3	518207	520027	1821	519520	209	38.322	2.84139	35.1032
PbANKA_02_v3	520946	521490	545	521071	205	34.1812	2.67869	31.5429
PbANKA_02_v3	525187	525443	257	525325	201	34.892	2.74253	32.1634
PbANKA_02_v3	526230	527236	1007	526758	192	29.1352	2.531	27.0524
PbANKA_02_v3	529461	529683	223	529558	190	29.0449	2.54048	26.9706
PbANKA_02_v3	534496	534961	466	534613	188	29.8661	2.59563	27.7125
PbANKA_02_v3	549474	549785	312	549638	189	30.6997	2.62984	28.461
PbANKA_02_v3	553232	553600	369	553487	189	29.2599	2.55817	27.1657
PbANKA_02_v3	562206	562488	283	562345	192	29.5815	2.55272	27.4564
PbANKA_02_v3	567715	567882	168	567793	119	19.4839	2.58553	18.0929
PbANKA_02_v3	586411	586631	221	586516	113	18.7952	2.60172	17.442
PbANKA_02_v3	621387	622031	645	621588	182	27.2385	2.50648	25.322
PbANKA_03_v3	1863	2146	284	2039	77	14.2292	2.69933	13.0993
PbANKA_03_v3	13125	13355	231	13221	103	18.2164	2.68393	16.8903
PbANKA_03_v3	14187	15320	1134	14873	192	32.9907	2.72091	30.4992
PbANKA_03_v3	22156	22395	240	22269	163	25.1487	2.53803	23.3969
PbANKA_03_v3	29104	29937	834	29807	222	44.4014	3.01316	39.9578
PbANKA_03_v3	44521	44817	297	44705	179	27.3302	2.53291	25.407
PbANKA_03_v3	48043	48278	236	48169	208	41.2025	2.98696	37.4864
PbANKA_03_v3	57449	58861	1413	58547	221	46.8255	3.13377	41.7653
PbANKA_03_v3	60876	61314	439	61097	194	30.8767	2.60149	28.6191
PbANKA_03_v3	69828	70068	241	69955	186	30.2979	2.63257	28.1015
PbANKA_03_v3	71099	71381	283	71220	206	35.1101	2.71459	32.3534
PbANKA_03_v3	76129	76453	325	76352	186	29.2813	2.58108	27.1843
PbANKA_03_v3	84571	84844	274	84712	213	39.7938	2.87738	36.3365
PbANKA_03_v3	88940	89161	222	89051	180	27.2722	2.52258	25.354
PbANKA_03_v3	97254	97897	644	97616	187	28.4318	2.53124	26.4128
PbANKA_03_v3	102504	102815	312	102714	196	34.1677	2.74705	31.532
PbANKA_03_v3	105995	106418	424	106128	202	35.8466	2.78041	32.9883
PbANKA_03_v3	110117	110912	796	110582	222	43.4515	2.9701	39.2193
PbANKA_03_v3	112503	113409	907	113259	193	31.3019	2.62958	28.9986
PbANKA_03_v3	114715	114944	230	114843	192	31.5157	2.64762	29.1905
PbANKA_03_v3	136346	136731	386	136583	192	30.9551	2.61998	28.6891
PbANKA_03_v3	144076	144334	259	144196	217	32.7747	2.53531	30.3083
PbANKA_03_v3	159392	160204	813	159821	207	35.5528	2.72771	32.7366
PbANKA_03_v3	167486	167824	339	167670	192	32.3962	2.69127	29.9734
PbANKA_03_v3	171725	172139	415	171865	200	32.4979	2.63591	30.0641
PbANKA_03_v3	178515	178713	199	178620	186	28.7219	2.55291	26.6779
PbANKA_03_v3	201853	202398	546	202238	212	37.9257	2.79918	34.7669
PbANKA_03_v3	205995	206563	569	206285	220	38.3312	2.75743	35.1113
PbANKA_03_v3	210274	210697	424	210554	193	29.9979	2.56594	27.8314
PbANKA_03_v3	211558	212595	1038	212379	210	39.7317	2.89938	36.2843
PbANKA_03_v3	212706	213616	911	213048	205	32.7549	2.61257	30.2903
PbANKA_03_v3	214141	214475	335	214248	207	34.0852	2.65982	31.4595
PbANKA_03_v3	220067	220308	242	220177	183	27.961	2.53613	25.9832
PbANKA_03_v3	223237	223649	413	223357	178	26.9607	2.52102	25.0681
PbANKA_03_v3	228581	228772	192	228681	177	26.4357	2.50088	24.5851
PbANKA_03_v3	235898	236126	229	236008	198	33.4859	2.69809	30.9357
PbANKA_03_v3	248511	248796	286	248621	182	27.1119	2.50003	25.2069
PbANKA_03_v3	251074	252454	1381	252194	200	34.0281	2.70886	31.41
PbANKA_03_v3	276511	276750	240	276625	195	31.7718	2.63766	29.4172
PbANKA_03_v3	283614	284193	580	283755	197	29.8634	2.53195	27.7099
PbANKA_03_v3	286545	287126	582	286833	209	31.6991	2.53801	29.3536
PbANKA_03_v3	287221	287455	235	287343	215	41.9022	2.95847	38.0416
PbANKA_03_v3	303084	303323	240	303176	201	33.408	2.67175	30.8662
PbANKA_03_v3	303899	304108	210	304010	181	27.691	2.53687	25.7359
PbANKA_03_v3	316836	317180	345	317014	189	28.0857	2.50025	26.0976
PbANKA_03_v3	329572	329899	328	329718	217	38.5139	2.7877	35.2664
PbANKA_03_v3	331153	331893	741	331764	185	31.2679	2.69016	28.969
PbANKA_03_v3	336116	336433	318	336304	195	32.7329	2.68454	30.2708
PbANKA_03_v3	337865	338694	830	337999	211	40.117	2.90908	36.6013
PbANKA_03_v3	342255	342458	204	342352	181	27.684	2.53652	25.7297
PbANKA_03_v3	345493	346087	595	345615	208	32.6365	2.58677	30.1855
PbANKA_03_v3	348920	349277	358	349155	185	29.0183	2.57519	26.9465
PbANKA_03_v3	351706	352561	856	352180	184	28.699	2.56638	26.6568
PbANKA_03_v3	360681	361275	595	360930	195	31.7718	2.63766	29.4172
PbANKA_03_v3	361611	361867	257	361740	198	34.0963	2.72766	31.4695
PbANKA_03_v3	368089	368378	290	368277	185	27.5448	2.5009	25.6034
PbANKA_03_v3	369394	369847	454	369630	186	29.6623	2.60033	27.5289
PbANKA_03_v3	370518	371219	702	370668	184	28.9609	2.57972	26.8947
PbANKA_03_v3	372708	373245	538	372851	206	34.6181	2.69169	31.9248
PbANKA_03_v3	377106	377710	605	377357	187	28.0194	2.51071	26.0369
PbANKA_03_v3	380036	380698	663	380423	213	38.7918	2.83115	35.5003
PbANKA_03_v3	380971	381272	302	381121	191	28.4239	2.50323	26.4062
PbANKA_03_v3	393149	393834	686	393253	198	29.3945	2.5032	27.2871
PbANKA_03_v3	409249	410480	1232	409597	205	37.7537	2.84731	34.6209
PbANKA_03_v3	412415	412935	521	412805	203	34.282	2.69821	31.6323
PbANKA_03_v3	422824	423076	253	422944	204	36.7555	2.80781	33.7682
PbANKA_03_v3	426498	427132	635	426728	195	29.9287	2.54866	27.7688
PbANKA_03_v3	428842	431060	2219	430049	200	33.1376	2.66631	30.6277
PbANKA_03_v3	431211	432144	934	431987	222	45.4	3.05875	40.737
PbANKA_03_v3	442597	443058	462	442719	217	43.029	2.99349	38.9112
PbANKA_03_v3	443234	443683	450	443481	193	31.3829	2.63355	29.0716
PbANKA_03_v3	444133	444764	632	444320	214	40.8665	2.91884	37.2141
PbANKA_03_v3	446479	446950	472	446839	191	30.0715	2.58383	27.897
PbANKA_03_v3	454093	454324	232	454221	184	28.8267	2.57288	26.7725
PbANKA_03_v3	456320	457111	792	456859	217	41.6775	2.93117	37.8655
PbANKA_03_v3	467744	467968	225	467847	182	27.826	2.5365	25.8602
PbANKA_03_v3	469555	470257	703	469670	188	29.8661	2.59563	27.7125
PbANKA_03_v3	479565	479891	327	479699	186	28.439	2.53871	26.4188
PbANKA_03_v3	480863	481132	270	481004	183	27.6157	2.51857	25.6678
PbANKA_03_v3	481970	482208	239	482082	210	39.4673	2.88694	36.0605
PbANKA_03_v3	483107	483352	246	483242	192	30.7364	2.60923	28.4942
PbANKA_03_v3	484773	485136	364	484894	193	31.1624	2.62274	28.8752
PbANKA_03_v3	486413	486719	307	486541	208	37.8121	2.82553	34.6694
PbANKA_03_v3	487388	487620	233	487503	192	32.543	2.69858	30.1038
PbANKA_03_v3	499329	500058	730	499527	204	38.1277	2.87368	34.9394
PbANKA_03_v3	504629	504866	238	504753	183	29.6824	2.62436	27.5474
PbANKA_03_v3	505172	505386	215	505301	178	26.9189	2.51884	25.0302
PbANKA_03_v3	506648	506881	234	506761	197	36.5932	2.8587	33.6315
PbANKA_03_v3	509552	509914	363	509695	196	35.4288	2.80937	32.63
PbANKA_03_v3	511036	511552	517	511437	183	29.3827	2.60892	27.2767
PbANKA_03_v3	532882	533165	284	533053	198	34.9641	2.76993	32.2261
PbANKA_03_v3	544563	545196	634	544939	213	37.9756	2.79375	34.8103
PbANKA_03_v3	556075	556743	669	556264	194	36.9418	2.90299	33.9314
PbANKA_03_v3	564184	564650	467	564476	186	31.7248	2.70551	29.3771
PbANKA_03_v3	565916	566377	462	566040	208	37.73	2.82167	34.6022
PbANKA_03_v3	567725	568368	644	568257	191	32.703	2.71456	30.2447
PbANKA_03_v3	571698	572118	421	571817	183	29.934	2.63735	27.7736
PbANKA_03_v3	582787	583151	365	582967	198	37.7268	2.9064	34.5996
PbANKA_03_v3	591513	591952	440	591632	209	43.648	3.0964	39.3708
PbANKA_03_v3	630706	630898	193	630798	79	14.6222	2.70775	13.474
PbANKA_03_v3	635223	635410	188	635312	134	28.593	3.08098	26.5598
PbANKA_03_v3	653059	653615	557	653235	209	33.058	2.59915	30.559
PbANKA_03_v3	657663	658114	452	657996	188	30.8618	2.64564	28.6066
PbANKA_04_v3	4379	4646	268	4512	159	32.0344	2.98795	29.6527
PbANKA_04_v3	6514	6783	270	6636	153	28.0927	2.80787	26.1029
PbANKA_04_v3	31643	32061	419	31951	185	29.7896	2.61439	27.6438
PbANKA_04_v3	32602	32909	308	32779	206	38.8175	2.88983	35.5231
PbANKA_04_v3	34934	35413	480	35082	205	32.8445	2.61671	30.3695
PbANKA_04_v3	42757	43224	468	43120	211	31.6366	2.52263	29.2984
PbANKA_04_v3	45513	45731	219	45634	185	28.0271	2.52513	26.0425
PbANKA_04_v3	54885	55561	677	55051	223	43.4732	2.96274	39.2369
PbANKA_04_v3	60460	60880	421	60696	209	36.9543	2.77757	33.9413
PbANKA_04_v3	63833	64230	398	64044	188	31.2507	2.66528	28.9548
PbANKA_04_v3	71880	72362	483	72058	205	34.5615	2.69643	31.8767
PbANKA_04_v3	74181	74549	369	74411	197	30.7619	2.57466	28.5164
PbANKA_04_v3	77111	78069	959	77807	197	30.8331	2.57806	28.5817
PbANKA_04_v3	82934	83184	251	83035	186	28.8979	2.56176	26.837
PbANKA_04_v3	84768	85325	558	84918	198	32.5882	2.65486	30.1431
PbANKA_04_v3	91347	91808	462	91587	195	31.5038	2.62465	29.179
PbANKA_04_v3	97709	98006	298	97824	196	33.5594	2.71721	30.999
PbANKA_04_v3	103411	103870	460	103630	213	33.3638	2.58635	30.8275
PbANKA_04_v3	104134	104707	574	104293	193	31.3867	2.63374	29.0734
PbANKA_04_v3	117735	117991	257	117874	177	28.497	2.6096	26.4727
PbANKA_04_v3	123161	123408	248	123285	207	33.1388	2.61641	30.6284
PbANKA_04_v3	127270	127619	350	127381	190	29.5075	2.56325	27.3903
PbANKA_04_v3	134419	134700	282	134564	201	36.1876	2.80497	33.2821
PbANKA_04_v3	136849	137086	238	136978	195	33.9584	2.7448	31.3488
PbANKA_04_v3	161632	162633	1002	162374	202	33.8576	2.68563	31.2612
PbANKA_04_v3	168943	169433	491	169267	188	28.8197	2.54346	26.7658
PbANKA_04_v3	173309	174081	773	173437	179	27.3654	2.53474	25.4391
PbANKA_04_v3	181136	181556	421	181278	190	31.7967	2.67705	29.4407
PbANKA_04_v3	186043	186239	197	186132	177	26.5856	2.50872	24.7245
PbANKA_04_v3	189742	190101	360	189940	192	30.3751	2.5915	28.1711
PbANKA_04_v3	201479	202193	715	201764	206	34.8475	2.70236	32.1256
PbANKA_04_v3	204494	204838	345	204704	197	35.1619	2.78782	32.4001
PbANKA_04_v3	208921	209423	503	209134	204	37.2815	2.83298	34.2191
PbANKA_04_v3	210487	210965	479	210841	194	30.7879	2.59718	28.5406
PbANKA_04_v3	213310	213642	333	213428	204	38.5438	2.8938	35.2908
PbANKA_04_v3	214520	214822	303	214661	189	31.4519	2.66758	29.1327
PbANKA_04_v3	222766	223646	881	222985	207	33.1388	2.61641	30.6284
PbANKA_04_v3	223793	224376	584	224204	194	30.9324	2.6042	28.6688
PbANKA_04_v3	235246	235808	563	235564	189	29.394	2.56481	27.2871
PbANKA_04_v3	245408	245687	280	245552	197	34.6161	2.761	31.9243
PbANKA_04_v3	249449	249655	207	249558	187	30.937	2.65724	28.6731
PbANKA_04_v3	257259	257537	279	257382	199	31.604	2.60067	29.2688
PbANKA_04_v3	258224	258818	595	258431	197	32.6352	2.66458	30.1845
PbANKA_04_v3	260126	260385	260	260246	205	35.6662	2.74824	32.8345
PbANKA_04_v3	269186	269740	555	269425	206	37.709	2.83692	34.5837
PbANKA_04_v3	274334	275261	928	274508	205	37.2131	2.8215	34.1605
PbANKA_04_v3	279663	280194	532	279770	199	31.1022	2.57693	28.8213
PbANKA_04_v3	292390	292640	251	292535	190	31.1887	2.64664	28.8987
PbANKA_04_v3	296737	297033	297	296900	220	43.8267	3.00421	39.5069
PbANKA_04_v3	297822	298582	761	297921	206	36.9792	2.80233	33.9624
PbANKA_04_v3	300548	300782	235	300673	180	27.5073	2.53474	25.5683
PbANKA_04_v3	303784	304554	771	304429	209	37.0489	2.78196	34.0228
PbANKA_04_v3	319065	319273	209	319170	184	27.6174	2.51156	25.6685
PbANKA_04_v3	327293	327592	300	327456	196	33.3663	2.70776	30.8296
PbANKA_04_v3	329766	330480	715	329989	220	36.839	2.69206	33.8394
PbANKA_04_v3	339008	339372	365	339118	197	31.2205	2.59657	28.9269
PbANKA_04_v3	344442	344841	400	344649	181	28.224	2.56437	26.2242
PbANKA_04_v3	346116	346657	542	346239	187	29.8763	2.60361	27.7218
PbANKA_04_v3	351819	352044	226	351919	196	29.453	2.51916	27.3403
PbANKA_04_v3	358178	358780	603	358650	190	28.7554	2.52626	26.7079
PbANKA_04_v3	375993	376204	212	376081	185	29.1468	2.5817	27.0633
PbANKA_04_v3	377696	378087	392	377934	186	28.7851	2.55609	26.7349
PbANKA_04_v3	379998	380564	567	380192	196	34.8617	2.78127	32.1377
PbANKA_04_v3	390427	390671	245	390528	189	29.9717	2.59351	27.8079
PbANKA_04_v3	393727	394006	280	393893	208	38.8119	2.8727	35.5179
PbANKA_04_v3	394872	395155	284	395051	199	35.3517	2.78071	32.5628
PbANKA_04_v3	397404	397786	383	397513	201	35.7426	2.78345	32.9
PbANKA_04_v3	404836	405079	244	404942	197	30.7619	2.57466	28.5164
PbANKA_04_v3	421202	421712	511	421325	203	36.3435	2.7962	33.4152
PbANKA_04_v3	423531	423774	244	423646	210	38.4552	2.83952	35.2149
PbANKA_04_v3	440195	440652	458	440329	195	31.7983	2.63895	29.4419
PbANKA_04_v3	442934	443475	542	443064	208	40.8106	2.96808	37.1726
PbANKA_04_v3	455591	455988	398	455878	203	37.4113	2.84755	34.3312
PbANKA_04_v3	457702	458205	504	458013	193	29.1041	2.52265	27.0246
PbANKA_04_v3	462263	462907	645	462414	187	31.9638	2.70957	29.5891
PbANKA_04_v3	463158	464267	1110	464097	197	31.6856	2.61885	29.3415
PbANKA_04_v3	465069	465399	331	465192	201	36.082	2.79985	33.1912
PbANKA_04_v3	465604	465993	390	465710	184	29.0122	2.58233	26.9413
PbANKA_04_v3	466172	467108	937	466982	193	30.4378	2.58734	28.2269
PbANKA_04_v3	469806	470400	595	470273	205	32.9906	2.62345	30.4992
PbANKA_04_v3	474024	474492	469	474385	205	36.881	2.80571	33.8777
PbANKA_04_v3	478445	478750	306	478603	202	35.8898	2.78249	33.0259
PbANKA_04_v3	482397	482670	274	482539	199	34.0733	2.71874	31.4489
PbANKA_04_v3	483516	483810	295	483697	189	28.9099	2.54086	26.8482
PbANKA_04_v3	500443	500671	229	500569	186	29.3437	2.58423	27.241
PbANKA_04_v3	506353	507016	664	506572	218	38.4517	2.77744	35.2136
PbANKA_04_v3	512317	512696	380	512503	206	37.0604	2.80617	34.0322
PbANKA_04_v3	535027	535290	264	535135	194	31.3434	2.6242	29.0356
PbANKA_04_v3	543619	543813	195	543709	195	30.2094	2.56214	28.0219
PbANKA_04_v3	563227	563415	189	563313	184	28.1447	2.53823	26.1515
PbANKA_04_v3	569703	569944	242	569825	193	30.9172	2.61075	28.6548
PbANKA_04_v3	573043	573298	256	573148	192	33.888	2.7659	31.2884
PbANKA_04_v3	584060	585077	1018	584772	186	28.8881	2.56127	26.8279
PbANKA_04_v3	587945	588318	374	588143	221	41.9635	2.9113	38.0892
PbANKA_04_v3	588706	589566	861	589032	187	29.3517	2.57724	27.2485
PbANKA_04_v3	589709	590081	373	589828	213	37.4939	2.77177	34.4022
PbANKA_04_v3	594073	595346	1274	594197	210	39.4928	2.88814	36.0841
PbANKA_04_v3	601867	602298	432	601953	187	28.5704	2.53816	26.5396
PbANKA_04_v3	614560	614838	279	614718	191	31.2334	2.64124	28.9391
PbANKA_04_v3	616448	616739	292	616597	205	35.9644	2.7623	33.0909
PbANKA_04_v3	627139	627636	498	627492	204	33.7464	2.66569	31.1636
PbANKA_04_v3	630034	630295	262	630177	193	29.94	2.56313	27.7793
PbANKA_04_v3	634899	635176	278	635024	198	34.3309	2.73906	31.6762
PbANKA_04_v3	643406	644137	732	643717	186	29.0181	2.56781	26.9463
PbANKA_04_v3	645041	646250	1210	645707	196	32.9831	2.68906	30.4923
PbANKA_04_v3	648445	648710	266	648553	181	27.6493	2.53473	25.6981
PbANKA_04_v3	651512	651843	332	651707	210	40.1792	2.9205	36.6522
PbANKA_04_v3	654566	654958	393	654821	202	35.0162	2.74067	32.2717
PbANKA_04_v3	660548	660910	363	660678	207	38.1793	2.85102	34.9835
PbANKA_04_v3	662727	662992	266	662864	206	39.4962	2.92245	36.0862
PbANKA_04_v3	668007	668573	567	668111	184	28.305	2.54636	26.2975
PbANKA_04_v3	668774	669012	239	668878	202	31.0375	2.55352	28.763
PbANKA_04_v3	669097	669422	326	669279	207	36.5645	2.77492	33.6056
PbANKA_04_v3	673669	674266	598	674103	203	32.5763	2.61823	30.134
PbANKA_04_v3	679832	680854	1023	680729	224	43.3875	2.95065	39.1769
PbANKA_04_v3	683112	683378	267	683262	197	33.1161	2.68785	30.6098
PbANKA_04_v3	683631	684126	496	683975	217	39.7246	2.84221	36.2777
PbANKA_04_v3	685434	685944	511	685542	215	37.1068	2.7394	34.0708
PbANKA_04_v3	690145	690440	296	690278	191	29.4593	2.55378	27.3461
PbANKA_04_v3	709684	709945	262	709818	200	34.9462	2.75302	32.2105
PbANKA_05_v3	50263	50698	436	50544	187	31.7098	2.69659	29.3638
PbANKA_05_v3	53744	53984	241	53876	197	31.3353	2.60206	29.0295
PbANKA_05_v3	54488	55223	736	55060	200	35.7972	2.79422	32.9455
PbANKA_05_v3	55372	55597	226	55475	196	34.2007	2.74867	31.5607
PbANKA_05_v3	57063	57270	208	57163	181	27.3455	2.51911	25.4206
PbANKA_05_v3	61101	61441	341	61270	196	30.7991	2.58345	28.5499
PbANKA_05_v3	68966	69452	487	69068	190	30.9074	2.63261	28.6471
PbANKA_05_v3	77571	77811	241	77669	194	31.7386	2.6435	29.388
PbANKA_05_v3	86746	86975	230	86871	196	31.9914	2.6409	29.6144
PbANKA_05_v3	92763	93418	656	93304	208	35.4981	2.7177	32.6886
PbANKA_05_v3	96270	96602	333	96425	212	39.3817	2.86644	35.9918
PbANKA_05_v3	103643	104012	370	103739	190	30.1062	2.59283	27.9289
PbANKA_05_v3	114440	115004	565	114603	215	37.6121	2.76212	34.5014
PbANKA_05_v3	116592	117426	835	116959	193	33.0999	2.71833	30.5952
PbANKA_05_v3	121761	122297	537	122099	217	37.4955	2.7422	34.4028
PbANKA_05_v3	122927	123490	564	123051	203	33.3137	2.65268	30.7827
PbANKA_05_v3	125496	125952	457	125837	195	31.1391	2.60698	28.8547
PbANKA_05_v3	131201	131487	287	131315	193	29.1041	2.52265	27.0246
PbANKA_05_v3	133176	133902	727	133709	184	28.7699	2.56999	26.7214
PbANKA_05_v3	135313	135522	210	135415	182	27.6785	2.52895	25.7257
PbANKA_05_v3	137911	138196	286	138033	191	31.4864	2.6538	29.1635
PbANKA_05_v3	139416	139651	236	139542	182	28.1052	2.55081	26.1143
PbANKA_05_v3	142426	142711	286	142560	197	34.6161	2.761	31.9243
PbANKA_05_v3	150986	151250	265	151108	193	29.94	2.56313	27.7793
PbANKA_05_v3	152123	152329	207	152227	202	34.6258	2.72207	31.9314
PbANKA_05_v3	156423	156901	479	156530	220	43.111	2.9715	38.9761
PbANKA_05_v3	157585	158165	581	157796	206	35.6088	2.73789	32.7846
PbANKA_05_v3	172038	172540	503	172422	191	31.6961	2.66424	29.3511
PbANKA_05_v3	177409	177896	488	177537	205	33.8048	2.66118	31.2148
PbANKA_05_v3	177979	179268	1290	178780	207	34.5679	2.68207	31.8814
PbANKA_05_v3	181465	181847	383	181735	199	33.5073	2.69149	30.9537
PbANKA_05_v3	182533	182862	330	182728	201	31.9875	2.6047	29.6106
PbANKA_05_v3	210501	210911	411	210603	189	29.6138	2.57572	27.4862
PbANKA_05_v3	211249	211948	700	211373	209	37.2098	2.78944	34.1587
PbANKA_05_v3	217953	218455	503	218155	191	29.7412	2.5676	27.5998
PbANKA_05_v3	237700	237962	263	237849	189	31.309	2.66039	29.0053
PbANKA_05_v3	244839	245451	613	244952	200	30.2117	2.52836	28.0233
PbANKA_05_v3	252037	252299	263	252184	196	30.3442	2.56166	28.1424
PbANKA_05_v3	252443	253228	786	253113	197	33.6456	2.71358	31.0747
PbANKA_05_v3	260860	261620	761	261447	190	29.6519	2.57037	27.519
PbANKA_05_v3	267217	267638	422	267327	192	30.4932	2.59729	28.2754
PbANKA_05_v3	269956	270186	231	270074	176	26.2869	2.50034	24.4493
PbANKA_05_v3	275026	275251	226	275153	206	37.8833	2.84521	34.7304
PbANKA_05_v3	284307	284798	492	284415	202	36.8903	2.83072	33.8854
PbANKA_05_v3	285675	286129	455	285887	205	34.6695	2.70148	31.97
PbANKA_05_v3	297367	297937	571	297807	193	32.5077	2.68897	30.0729
PbANKA_05_v3	302750	303795	1046	303662	193	31.0162	2.61559	28.7433
PbANKA_05_v3	304008	304416	409	304256	193	29.94	2.56313	27.7793
PbANKA_05_v3	304779	305304	526	305075	194	32.413	2.67655	29.9882
PbANKA_05_v3	306073	306376	304	306207	209	39.1945	2.88244	35.8349
PbANKA_05_v3	311186	311451	266	311320	197	31.7719	2.62299	29.4172
PbANKA_05_v3	313204	313398	195	313304	188	28.636	2.53434	26.5999
PbANKA_05_v3	323916	324489	574	324140	204	36.4663	2.79401	33.5223
PbANKA_05_v3	327734	328216	483	328048	204	36.3936	2.79055	33.4579
PbANKA_05_v3	329446	330754	1309	330471	201	33.408	2.67175	30.8662
PbANKA_05_v3	352073	352449	377	352194	188	30.1902	2.61187	28.0038
PbANKA_05_v3	362499	362930	432	362614	193	28.7622	2.50616	26.7143
PbANKA_05_v3	370728	370962	235	370840	195	29.0447	2.50637	26.9706
PbANKA_05_v3	374859	375362	504	375239	203	34.2193	2.69525	31.578
PbANKA_05_v3	381305	381993	689	381863	183	28.1003	2.54323	26.1096
PbANKA_05_v3	385325	385563	239	385437	187	29.0538	2.56231	26.9791
PbANKA_05_v3	385887	386244	358	386030	206	36.4147	2.77571	33.4772
PbANKA_05_v3	396806	397153	348	397006	187	29.775	2.59851	27.6301
PbANKA_05_v3	398787	399207	421	399008	209	33.058	2.59915	30.559
PbANKA_05_v3	399315	400049	735	399774	205	36.1748	2.77224	33.2715
PbANKA_05_v3	417091	417613	523	417448	190	29.6774	2.57163	27.5426
PbANKA_05_v3	417842	418079	238	417985	189	29.8999	2.58993	27.7426
PbANKA_05_v3	423381	423663	283	423542	210	41.2486	2.97128	37.5271
PbANKA_05_v3	443125	443494	370	443253	204	35.124	2.73036	32.3657
PbANKA_05_v3	445209	445772	564	445378	203	36.3	2.79411	33.3779
PbANKA_05_v3	449738	449963	226	449852	184	28.2352	2.54282	26.2334
PbANKA_05_v3	450104	450440	337	450252	193	33.1387	2.72026	30.6284
PbANKA_05_v3	481510	481866	357	481648	189	30.9214	2.64093	28.6586
PbANKA_05_v3	483393	483744	352	483587	204	31.282	2.55152	28.9821
PbANKA_05_v3	487359	488218	860	487575	188	30.3894	2.62187	28.1833
PbANKA_05_v3	496076	496339	264	496215	181	28.1816	2.56218	26.1849
PbANKA_05_v3	499413	499776	364	499638	198	35.0666	2.77494	32.3159
PbANKA_05_v3	503209	503448	240	503309	197	32.3628	2.65143	29.9435
PbANKA_05_v3	512048	512484	437	512167	208	36.2802	2.75394	33.3613
PbANKA_05_v3	534022	534266	245	534131	194	32.6636	2.68887	30.2103
PbANKA_05_v3	534957	535216	260	535073	187	28.8533	2.55228	26.7959
PbANKA_05_v3	535963	537009	1047	536622	200	30.6566	2.54916	28.4222
PbANKA_05_v3	538971	539269	299	539136	194	31.3434	2.6242	29.0356
PbANKA_05_v3	563436	564128	693	564026	194	32.2968	2.67084	29.884
PbANKA_05_v3	569417	569907	491	569673	223	47.3633	3.14003	42.0573
PbANKA_05_v3	573532	574139	608	573787	196	30.7991	2.58345	28.5499
PbANKA_05_v3	574820	575250	431	575136	193	30.4378	2.58734	28.2269
PbANKA_05_v3	577608	577966	359	577742	211	39.1148	2.86218	35.7682
PbANKA_05_v3	585033	585323	291	585169	197	33.12	2.68804	30.6119
PbANKA_05_v3	586541	586793	253	586663	204	38.1869	2.87654	34.9898
PbANKA_05_v3	588663	588873	211	588771	181	27.8653	2.54585	25.8965
PbANKA_05_v3	601674	602289	616	602183	184	27.8678	2.52421	25.899
PbANKA_05_v3	606384	606611	228	606490	203	35.9889	2.77923	33.1119
PbANKA_05_v3	610926	611550	625	611176	209	36.4444	2.75394	33.5022
PbANKA_05_v3	615844	616170	327	616056	200	31.8829	2.60681	29.5168
PbANKA_05_v3	616531	616801	271	616672	196	31.8584	2.63447	29.4955
PbANKA_05_v3	617677	618019	343	617865	187	29.2805	2.57367	27.1839
PbANKA_05_v3	619379	619686	308	619513	199	32.4077	2.63887	29.9843
PbANKA_05_v3	619880	620565	686	620314	196	31.7281	2.62817	29.3788
PbANKA_05_v3	623079	623640	562	623504	198	35.0666	2.77494	32.3159
PbANKA_05_v3	631415	631777	363	631640	187	29.7658	2.59805	27.6219
PbANKA_05_v3	637992	639789	1798	639358	200	29.7727	2.50789	27.6281
PbANKA_05_v3	651889	652256	368	652139	213	32.4594	2.54642	30.0298
PbANKA_05_v3	654900	655352	453	655017	180	27.0868	2.51301	25.1834
PbANKA_05_v3	660272	660752	481	660537	194	31.6645	2.63988	29.3233
PbANKA_05_v3	666000	666273	274	666140	193	29.5479	2.54411	27.4262
PbANKA_05_v3	666772	667131	360	667019	190	30.1782	2.5964	27.9938
PbANKA_05_v3	667820	668135	316	667957	205	31.3845	2.54964	29.0727
PbANKA_05_v3	674709	675029	321	674894	193	33.3178	2.72917	30.7867
PbANKA_05_v3	679922	680229	308	680035	192	30.9588	2.62016	28.6916
PbANKA_05_v3	688101	688321	221	688202	185	33.829	2.82355	31.2369
PbANKA_05_v3	694301	694863	563	694751	197	36.2176	2.84002	33.309
PbANKA_05_v3	696989	697319	331	697106	221	44.7238	3.0366	40.216
PbANKA_05_v3	703495	703728	234	703598	209	39.1945	2.88244	35.8349
PbANKA_05_v3	704606	704849	244	704734	191	31.1742	2.6383	28.8865
PbANKA_05_v3	717217	717892	676	717396	188	28.5668	2.53091	26.5362
PbANKA_05_v3	727056	727466	411	727165	183	28.6069	2.5691	26.5732
PbANKA_05_v3	727542	727910	369	727765	192	31.9102	2.66715	29.5407
PbANKA_05_v3	729565	730127	563	729675	179	26.7674	2.5037	24.8903
PbANKA_05_v3	741062	741365	304	741244	194	31.6571	2.63951	29.3163
PbANKA_05_v3	748140	748438	299	748307	193	32.5077	2.68897	30.0729
PbANKA_05_v3	779192	779400	209	779305	208	33.686	2.63449	31.1101
PbANKA_05_v3	791483	791719	237	791587	189	31.0104	2.6454	28.738
PbANKA_05_v3	808007	808423	417	808139	200	32.0282	2.61367	29.6469
PbANKA_05_v3	812722	813097	376	812848	199	32.07	2.6228	29.6839
PbANKA_05_v3	818586	819621	1036	819071	207	34.0852	2.65982	31.4595
PbANKA_05_v3	824157	824517	361	824397	192	31.7471	2.65907	29.396
PbANKA_05_v3	829558	829763	206	829664	196	33.0594	2.69278	30.5599
PbANKA_05_v3	833338	833790	453	833646	201	33.9534	2.69768	31.3442
PbANKA_05_v3	836075	836390	316	836225	206	30.4721	2.50175	28.2572
PbANKA_05_v3	837789	838100	312	837957	199	30.6907	2.55752	28.4526
PbANKA_05_v3	839536	839730	195	839618	192	29.176	2.53298	27.0898
PbANKA_05_v3	841384	842098	715	841677	184	28.7983	2.57144	26.7463
PbANKA_05_v3	853438	853632	195	853550	160	24.7364	2.53892	23.0145
PbANKA_05_v3	854673	855097	425	854883	183	28.999	2.5892	26.9287
PbANKA_05_v3	856982	857907	926	857761	202	30.5914	2.53285	28.3636
PbANKA_05_v3	872868	873309	442	873079	217	43.9176	3.03482	39.5788
PbANKA_05_v3	880887	881135	249	881006	211	40.7497	2.93887	37.1219
PbANKA_05_v3	888812	889143	332	889019	203	34.8359	2.72439	32.1147
PbANKA_05_v3	890286	890563	278	890396	216	39.0999	2.82173	35.7558
PbANKA_05_v3	893997	894815	819	894239	204	39.943	2.96193	36.455
PbANKA_05_v3	897266	898068	803	897719	203	33.6129	2.66672	31.0447
PbANKA_05_v3	907252	907510	259	907398	178	30.8957	2.72955	28.6364
PbANKA_05_v3	911958	912440	483	912319	183	30.8974	2.68733	28.638
PbANKA_06_v3	45948	46559	612	46414	141	22.3278	2.55881	20.7685
PbANKA_06_v3	54214	54427	214	54312	134	24.1145	2.7547	22.4352
PbANKA_06_v3	70432	70678	247	70546	123	21.2158	2.67171	19.7247
PbANKA_06_v3	72544	72930	387	72660	62	10.5626	2.51964	9.59543
PbANKA_06_v3	99256	99619	364	99476	185	28.58	2.55301	26.5481
PbANKA_06_v3	110864	111114	251	110993	197	30.2683	2.55116	28.075
PbANKA_06_v3	112904	113336	433	113023	188	29.33	2.56886	27.2293
PbANKA_06_v3	113851	114123	273	113971	214	40.6037	2.90665	37.0008
PbANKA_06_v3	114960	115221	262	115101	200	35.1316	2.76197	32.3722
PbANKA_06_v3	120825	121064	240	120948	204	36.9629	2.81772	33.9477
PbANKA_06_v3	122203	122549	347	122349	204	37.9675	2.86596	34.8028
PbANKA_06_v3	123779	124394	616	124272	206	36.1143	2.76158	33.2187
PbANKA_06_v3	126041	126592	552	126428	197	33.3607	2.69972	30.8249
PbANKA_06_v3	127965	128453	489	128313	195	30.8373	2.5924	28.5841
PbANKA_06_v3	143590	143843	254	143730	184	28.8908	2.57615	26.8303
PbANKA_06_v3	144173	144601	429	144458	203	36.9394	2.8248	33.9292
PbANKA_06_v3	163084	163555	472	163264	189	31.7697	2.68359	29.4166
PbANKA_06_v3	182347	182703	357	182594	193	29.9979	2.56594	27.8314
PbANKA_06_v3	202439	202673	235	202542	205	33.1372	2.63023	30.6276
PbANKA_06_v3	202841	203547	707	203357	188	30.7283	2.63891	28.4866
PbANKA_06_v3	214989	215225	237	215113	199	39.4206	2.98213	36.0256
PbANKA_06_v3	220273	221484	1212	220946	198	31.1819	2.58767	28.8923
PbANKA_06_v3	224215	225120	906	224826	178	28.0545	2.57835	26.0685
PbANKA_06_v3	239211	240064	854	239957	201	32.528	2.63014	30.0915
PbANKA_06_v3	241892	242250	359	242011	196	35.8724	2.83143	33.0112
PbANKA_06_v3	245464	246033	570	245841	207	35.057	2.7047	32.3081
PbANKA_06_v3	246274	247027	754	246767	196	29.453	2.51916	27.3403
PbANKA_06_v3	252556	253955	1400	253130	206	35.0784	2.71312	32.326
PbANKA_06_v3	254732	255024	293	254875	195	35.1922	2.80604	32.4263
PbANKA_06_v3	258743	259540	798	259035	193	31.8628	2.65714	29.4984
PbANKA_06_v3	263336	264664	1329	264102	204	33.7464	2.66569	31.1636
PbANKA_06_v3	265312	266612	1301	266492	190	30.0702	2.59105	27.897
PbANKA_06_v3	283022	283645	624	283426	212	34.665	2.65109	31.9676
PbANKA_06_v3	283957	284250	294	284098	204	32.0603	2.58737	29.6763
PbANKA_06_v3	284348	285046	699	284774	212	36.7752	2.74655	33.785
PbANKA_06_v3	291318	291812	495	291665	184	29.3864	2.60144	27.2801
PbANKA_06_v3	303121	303319	199	303232	174	26.262	2.51377	24.4268
PbANKA_06_v3	304207	304565	359	304411	185	30.0902	2.62973	27.9143
PbANKA_06_v3	320926	321468	543	321265	198	34.229	2.73411	31.586
PbANKA_06_v3	322447	322696	250	322576	186	29.0393	2.56888	26.9663
PbANKA_06_v3	323798	324089	292	323943	211	35.3416	2.68867	32.5533
PbANKA_06_v3	327991	328434	444	328206	198	31.6442	2.60968	29.3042
PbANKA_06_v3	330625	330943	319	330767	221	41.4157	2.88674	37.6543
PbANKA_06_v3	331192	331474	283	331368	196	30.3442	2.56166	28.1424
PbANKA_06_v3	331609	332080	472	331940	192	28.5591	2.50306	26.5298
PbANKA_06_v3	337944	338139	196	338043	182	28.1263	2.55189	26.134
PbANKA_06_v3	345220	345622	403	345497	191	31.8393	2.67136	29.4778
PbANKA_06_v3	346665	348010	1346	347719	217	42.0267	2.94721	38.1384
PbANKA_06_v3	362903	363141	239	363004	175	26.5699	2.52268	24.7099
PbANKA_06_v3	364476	364976	501	364659	203	40.2623	2.98678	36.7208
PbANKA_06_v3	375155	375513	359	375280	194	32.5647	2.684	30.1233
PbANKA_06_v3	382497	382869	373	382733	190	30.9295	2.63372	28.6662
PbANKA_06_v3	384110	384581	472	384218	194	31.5906	2.63626	29.2574
PbANKA_06_v3	385049	385477	429	385221	190	30.5744	2.61605	28.3482
PbANKA_06_v3	396104	396359	256	396196	177	26.7774	2.51878	24.9
PbANKA_06_v3	402997	403236	240	403124	189	29.7565	2.5828	27.6138
PbANKA_06_v3	403377	403728	352	403513	218	43.3483	2.99956	39.1453
PbANKA_06_v3	408085	408522	438	408379	204	33.2683	2.64339	30.7429
PbANKA_06_v3	411245	412376	1132	411475	180	28.2738	2.57451	26.2696
PbANKA_06_v3	415326	415727	402	415429	202	37.9125	2.88038	34.7552
PbANKA_06_v3	420678	420919	242	420804	188	29.7267	2.58866	27.5865
PbANKA_06_v3	434033	434283	251	434114	189	28.3457	2.51304	26.3347
PbANKA_06_v3	443351	444169	819	443490	207	37.2724	2.80817	34.2125
PbANKA_06_v3	445262	445555	294	445447	201	31.072	2.56184	28.7937
PbANKA_06_v3	448837	449034	198	448930	180	28.7042	2.59694	26.6616
PbANKA_06_v3	450387	450706	320	450508	206	34.6181	2.69169	31.9248
PbANKA_06_v3	453926	454607	682	454477	205	31.8353	2.57028	29.474
PbANKA_06_v3	459064	459290	227	459171	196	33.6837	2.72329	31.108
PbANKA_06_v3	461561	462022	462	461894	197	33.7229	2.71735	31.1431
PbANKA_06_v3	471567	472386	820	472225	208	36.5037	2.76434	33.5537
PbANKA_06_v3	474774	474986	213	474892	197	30.7619	2.57466	28.5164
PbANKA_06_v3	475991	476233	243	476118	168	25.3821	2.51156	23.6146
PbANKA_06_v3	479684	480018	335	479876	197	35.2346	2.7914	32.4619
PbANKA_06_v3	480504	480822	319	480688	200	33.457	2.68154	30.9098
PbANKA_06_v3	481742	482083	342	481905	200	32.4979	2.63591	30.0641
PbANKA_06_v3	497657	498325	669	498138	191	32.1653	2.68764	29.7681
PbANKA_06_v3	510060	510688	629	510482	204	30.9713	2.53726	28.7028
PbANKA_06_v3	519715	519949	235	519841	205	35.6662	2.74824	32.8345
PbANKA_06_v3	520165	520853	689	520347	196	30.3442	2.56166	28.1424
PbANKA_06_v3	520950	521334	385	521221	201	34.4158	2.71974	31.7493
PbANKA_06_v3	522140	522450	311	522302	209	39.4497	2.8945	36.0498
PbANKA_06_v3	527846	528181	336	527963	192	29.8052	2.56363	27.6577
PbANKA_06_v3	530506	530897	392	530754	204	37.9843	2.86677	34.8179
PbANKA_06_v3	532032	532591	560	532199	198	34.3152	2.7383	31.6621
PbANKA_06_v3	536270	536915	646	536386	207	32.2171	2.57439	29.814
PbANKA_06_v3	542456	542688	233	542575	185	29.247	2.58679	27.1538
PbANKA_06_v3	547675	548107	433	547782	195	30.5639	2.57921	28.3395
PbANKA_06_v3	559506	560137	632	559660	203	37.187	2.83673	34.139
PbANKA_06_v3	563070	563405	336	563236	210	39.5321	2.88999	36.1166
PbANKA_06_v3	565086	565371	286	565250	179	27.6164	2.54781	25.6685
PbANKA_06_v3	565932	566153	222	566061	179	26.7334	2.50194	24.8593
PbANKA_06_v3	566495	566865	371	566620	207	39.5372	2.91574	36.1193
PbANKA_06_v3	571411	572288	878	572189	203	35.785	2.7695	32.9349
PbANKA_06_v3	573821	574469	649	574276	187	30.1236	2.61608	27.9441
PbANKA_06_v3	578412	579371	960	579252	208	38.0639	2.83738	34.8836
PbANKA_06_v3	587556	587948	393	587721	205	38.1723	2.86736	34.9771
PbANKA_06_v3	598209	598634	426	598466	202	36.991	2.83559	33.973
PbANKA_06_v3	612095	612323	229	612219	187	31.4807	2.6849	29.1582
PbANKA_06_v3	613072	613378	307	613204	183	30.3128	2.65696	28.1145
PbANKA_06_v3	615969	616182	214	616083	205	34.6695	2.70148	31.97
PbANKA_06_v3	618901	619476	576	619365	203	34.282	2.69821	31.6323
PbANKA_06_v3	621604	622167	564	621945	203	37.595	2.85642	34.4888
PbANKA_06_v3	629829	630542	714	629994	211	35.3416	2.68867	32.5533
PbANKA_06_v3	633723	634159	437	633917	217	32.7747	2.53531	30.3083
PbANKA_06_v3	636034	636488	455	636343	197	33.964	2.7291	31.3535
PbANKA_06_v3	640874	641110	237	640980	192	30.0341	2.57481	27.8638
PbANKA_06_v3	642472	642787	316	642637	187	29.5017	2.58477	27.385
PbANKA_06_v3	645886	646181	296	646001	206	33.6536	2.64703	31.0812
PbANKA_06_v3	648955	649169	215	649063	186	30.026	2.61876	27.8574
PbANKA_06_v3	652585	653047	463	652886	193	33.3412	2.73033	30.808
PbANKA_06_v3	653590	654319	730	654163	179	27.2406	2.52826	25.3241
PbANKA_06_v3	655116	655645	530	655259	209	36.4444	2.75394	33.5022
PbANKA_06_v3	655988	656674	687	656450	211	40.5555	2.92971	36.9607
PbANKA_06_v3	662062	662463	402	662337	198	33.8555	2.71598	31.2598
PbANKA_06_v3	665952	666335	384	666125	203	36.1819	2.78846	33.2768
PbANKA_06_v3	681446	681642	197	681551	190	28.3166	2.50477	26.3075
PbANKA_06_v3	688784	689124	341	688983	183	28.5501	2.5662	26.5213
PbANKA_06_v3	689222	689924	703	689684	194	33.4657	2.72847	30.9173
PbANKA_06_v3	699330	699720	391	699458	207	37.354	2.81202	34.281
PbANKA_06_v3	699892	701219	1328	700050	202	35.3315	2.75573	32.5469
PbANKA_06_v3	708664	709371	708	708962	214	36.1398	2.70323	33.2417
PbANKA_06_v3	714096	714385	290	714274	184	28.9622	2.57978	26.8958
PbANKA_06_v3	717187	717871	685	717775	181	27.4832	2.52618	25.546
PbANKA_06_v3	719940	720246	307	720091	226	44.3989	2.97921	39.9578
PbANKA_06_v3	721431	722082	652	721855	204	31.8718	2.57867	29.5066
PbANKA_06_v3	725423	725781	359	725550	189	30.1884	2.6043	28.0028
PbANKA_06_v3	730664	730995	332	730803	207	32.2171	2.57439	29.814
PbANKA_06_v3	734634	735222	589	735075	197	33.9328	2.72758	31.3275
PbANKA_06_v3	736112	736349	238	736232	216	40.6035	2.89019	37.0008
PbANKA_06_v3	736645	736959	315	736862	192	30.2316	2.58447	28.0418
PbANKA_06_v3	737374	737736	363	737565	206	34.6181	2.69169	31.9248
PbANKA_06_v3	738516	739012	497	738733	206	31.7998	2.56202	29.4429
PbANKA_06_v3	740398	740753	356	740617	194	31.3434	2.6242	29.0356
PbANKA_06_v3	744648	745035	388	744873	206	36.6267	2.78569	33.6595
PbANKA_06_v3	755570	756354	785	755671	187	30.2994	2.62495	28.103
PbANKA_06_v3	760910	761173	264	761030	197	33.8316	2.72264	31.2391
PbANKA_06_v3	768254	768495	242	768383	175	26.8044	2.53514	24.9239
PbANKA_06_v3	769086	769970	885	769512	196	34.1677	2.74705	31.532
PbANKA_06_v3	772042	772518	477	772162	195	35.8171	2.83728	32.9634
PbANKA_06_v3	772781	773001	221	772892	181	29.8065	2.64664	27.6584
PbANKA_06_v3	777547	777734	188	777632	180	27.2584	2.52187	25.3412
PbANKA_06_v3	806334	806840	507	806471	192	30.4932	2.59729	28.2754
PbANKA_06_v3	815387	815588	202	815486	188	28.0864	2.50712	26.098
PbANKA_06_v3	818679	818954	276	818836	193	29.9979	2.56594	27.8314
PbANKA_06_v3	821758	822138	381	821890	206	37.7172	2.83732	34.5907
PbANKA_06_v3	826544	826778	235	826686	177	27.3395	2.54834	25.4162
PbANKA_06_v3	830647	830905	259	830745	187	28.8533	2.55228	26.7959
PbANKA_06_v3	832593	832888	296	832747	191	30.0715	2.58383	27.897
PbANKA_06_v3	841152	841430	279	841283	193	33.2944	2.728	30.7662
PbANKA_06_v3	845516	846356	841	846053	178	26.9189	2.51884	25.0302
PbANKA_06_v3	852418	853475	1058	852870	198	30.7258	2.56602	28.4844
PbANKA_06_v3	854878	855206	329	855081	193	33.1775	2.72219	30.6629
PbANKA_06_v3	856758	857181	424	856869	178	26.8028	2.51278	24.9229
PbANKA_06_v3	857319	857841	523	857504	180	27.7024	2.54483	25.7466
PbANKA_06_v3	877117	877580	464	877455	191	31.1151	2.63537	28.8325
PbANKA_06_v3	884284	884618	335	884499	195	32.1702	2.65705	29.7723
PbANKA_06_v3	899444	899727	284	899584	189	29.2347	2.55692	27.1424
PbANKA_06_v3	904904	905200	297	905023	202	31.0375	2.55352	28.763
PbANKA_06_v3	905804	906202	399	905961	200	32.9876	2.65917	30.4964
PbANKA_06_v3	912043	912329	287	912186	193	32.2646	2.67695	29.8556
PbANKA_06_v3	912455	912752	298	912642	187	29.7658	2.59805	27.6219
PbANKA_06_v3	926982	927153	172	927079	112	19.817	2.69877	18.4072
PbANKA_06_v3	935247	935624	378	935374	186	29.3437	2.58423	27.241
PbANKA_06_v3	935760	935992	233	935865	166	25.5243	2.53512	23.7449
PbANKA_06_v3	941779	942465	687	942259	212	32.9445	2.57427	30.459
PbANKA_06_v3	950978	952196	1219	952083	194	34.8025	2.79502	32.0868
PbANKA_06_v3	958063	958275	213	958163	195	31.4305	2.62109	29.1133
PbANKA_06_v3	966508	966858	351	966658	187	29.3062	2.57496	27.2071
PbANKA_06_v3	968496	968766	271	968628	132	24.771	2.82612	23.0462
PbANKA_07_v3	26845	27386	542	27252	135	22.5734	2.63555	20.9954
PbANKA_07_v3	40053	40305	253	40171	123	24.9413	2.96148	23.205
PbANKA_07_v3	41385	41666	282	41472	53	10.5326	2.7254	9.56671
PbANKA_07_v3	53999	54716	718	54468	193	37.5806	2.94499	34.4761
PbANKA_07_v3	56143	56473	331	56317	184	30.4016	2.65356	28.1946
PbANKA_07_v3	56800	57190	391	57082	178	28.7115	2.61301	26.6682
PbANKA_07_v3	57596	57808	213	57709	177	26.51	2.50477	24.6542
PbANKA_07_v3	60724	61025	302	60902	194	33.2776	2.71916	30.7507
PbANKA_07_v3	74256	75188	933	74629	195	33.7778	2.73588	31.1922
PbANKA_07_v3	90067	90554	488	90247	206	34.1326	2.66918	31.5004
PbANKA_07_v3	95450	95750	301	95591	233	47.3538	3.05081	42.0525
PbANKA_07_v3	96078	96293	216	96184	187	28.7797	2.5486	26.7299
PbANKA_07_v3	103272	103711	440	103411	201	38.0651	2.89656	34.8847
PbANKA_07_v3	103986	104324	339	104118	202	37.7011	2.87008	34.5765
PbANKA_07_v3	111917	112219	303	112070	184	28.9407	2.57869	26.8756
PbANKA_07_v3	113998	114359	362	114097	194	31.3434	2.6242	29.0356
PbANKA_07_v3	116242	116457	216	116339	210	36.1514	2.73292	33.2523
PbANKA_07_v3	118000	118466	467	118323	216	37.8088	2.76354	34.6667
PbANKA_07_v3	138992	139370	379	139103	207	34.599	2.68351	31.9095
PbANKA_07_v3	160114	160391	278	160256	202	35.0947	2.74442	32.3411
PbANKA_07_v3	162965	163212	248	163089	217	42.6359	2.9753	38.6127
PbANKA_07_v3	170429	170666	238	170553	199	34.9841	2.76283	32.2449
PbANKA_07_v3	176394	177450	1057	177016	204	37.1272	2.82558	34.0887
PbANKA_07_v3	178146	178941	796	178806	203	36.1014	2.78461	33.2086
PbANKA_07_v3	192031	192430	400	192287	222	42.9948	2.94951	38.885
PbANKA_07_v3	194569	194823	255	194691	180	27.3965	2.529	25.4683
PbANKA_07_v3	195807	196435	629	196104	202	35.8466	2.78041	32.9883
PbANKA_07_v3	204342	204591	250	204461	187	30.3141	2.62569	28.1156
PbANKA_07_v3	215852	216113	262	216011	193	30.5167	2.59119	28.2972
PbANKA_07_v3	217618	218338	721	217792	213	34.7644	2.64866	32.0536
PbANKA_07_v3	218490	218731	242	218637	187	28.1699	2.5182	26.174
PbANKA_07_v3	219137	221452	2316	220976	217	36.016	2.67667	33.1355
PbANKA_07_v3	223956	224229	274	224127	201	31.9875	2.6047	29.6106
PbANKA_07_v3	225524	226606	1083	226082	220	41.4926	2.89819	37.716
PbANKA_07_v3	230196	230420	225	230310	181	27.268	2.51513	25.3499
PbANKA_07_v3	239435	239720	286	239587	193	30.3662	2.58386	28.1628
PbANKA_07_v3	248893	250336	1444	249535	217	38.339	2.77986	35.1181
PbANKA_07_v3	257637	258228	592	257763	200	33.9466	2.70495	31.3385
PbANKA_07_v3	264472	264749	278	264619	186	29.5685	2.59558	27.4452
PbANKA_07_v3	303028	303827	800	303216	198	35.3736	2.78997	32.5823
PbANKA_07_v3	305298	305592	295	305440	177	27.3966	2.55135	25.4683
PbANKA_07_v3	315382	315770	389	315492	214	36.6625	2.72671	33.6904
PbANKA_07_v3	319954	320306	353	320188	188	33.1175	2.76035	30.6108
PbANKA_07_v3	322064	322794	731	322583	211	42.8468	3.03868	38.7732
PbANKA_07_v3	329256	329546	291	329380	200	34.5169	2.73233	31.8376
PbANKA_07_v3	330687	332232	1546	331222	199	34.9364	2.76051	32.2032
PbANKA_07_v3	344224	344461	238	344330	206	33.6536	2.64703	31.0812
PbANKA_07_v3	350050	350389	340	350164	194	31.9619	2.65442	29.5873
PbANKA_07_v3	354906	355133	228	355026	207	34.5679	2.68207	31.8814
PbANKA_07_v3	377585	378122	538	377841	222	38.5987	2.75474	35.3359
PbANKA_07_v3	389875	390262	388	390013	179	27.0615	2.51895	25.1612
PbANKA_07_v3	407697	407970	274	407799	178	27.7207	2.5608	25.764
PbANKA_07_v3	425465	426533	1069	426084	223	46.8842	3.11791	41.8012
PbANKA_07_v3	428857	429792	936	429154	200	31.1076	2.57031	28.8256
PbANKA_07_v3	434015	435099	1085	434159	178	26.9189	2.51884	25.0302
PbANKA_07_v3	436056	436295	240	436178	194	35.1761	2.81374	32.4111
PbANKA_07_v3	437190	437454	265	437314	195	32.7329	2.68454	30.2708
PbANKA_07_v3	437846	438257	412	438140	213	34.7644	2.64866	32.0536
PbANKA_07_v3	445888	446130	243	445998	184	28.0587	2.53387	26.0717
PbANKA_07_v3	459362	459657	296	459472	198	36.5136	2.8461	33.5625
PbANKA_07_v3	465099	465479	381	465341	196	32.3038	2.65603	29.8902
PbANKA_07_v3	486328	486606	279	486498	181	28.7521	2.59172	26.7057
PbANKA_07_v3	488657	489651	995	489421	208	36.5037	2.76434	33.5537
PbANKA_07_v3	490088	490338	251	490245	184	31.242	2.69701	28.9469
PbANKA_07_v3	496604	497058	455	496724	199	34.4992	2.73932	31.8215
PbANKA_07_v3	498959	499201	243	499070	197	33.5761	2.7102	31.0132
PbANKA_07_v3	499330	499687	358	499566	186	28.8881	2.56127	26.8279
PbANKA_07_v3	503031	503268	238	503159	192	32.3366	2.68831	29.9204
PbANKA_07_v3	516116	516526	411	516234	192	29.9467	2.57054	27.7856
PbANKA_07_v3	527715	528164	450	527844	188	31.0856	2.65694	28.8063
PbANKA_07_v3	534853	535170	318	534983	186	29.6623	2.60033	27.5289
PbANKA_07_v3	537154	540110	2957	537599	214	38.9218	2.82923	35.6086
PbANKA_07_v3	541531	541937	407	541682	199	34.7068	2.74938	32.0027
PbANKA_07_v3	544125	544410	286	544283	190	31.1739	2.6459	28.8863
PbANKA_07_v3	551977	552266	290	552131	191	30.4643	2.60319	28.2502
PbANKA_07_v3	554107	555271	1165	555121	208	37.1596	2.79494	34.1161
PbANKA_07_v3	557786	558098	313	557943	194	33.2712	2.71885	30.7453
PbANKA_07_v3	558636	558953	318	558759	199	35.4724	2.7866	32.6667
PbANKA_07_v3	561163	562390	1228	561699	212	38.4971	2.82549	35.252
PbANKA_07_v3	566209	566438	230	566340	188	30.0904	2.60687	27.9145
PbANKA_07_v3	566780	567011	232	566890	202	34.8315	2.73186	32.111
PbANKA_07_v3	568667	568907	241	568769	187	28.4069	2.53	26.39
PbANKA_07_v3	576410	576948	539	576650	197	32.6352	2.66458	30.1845
PbANKA_07_v3	583050	584609	1560	584267	212	37.6833	2.78806	34.5601
PbANKA_07_v3	590688	591162	475	590827	200	32.9129	2.65561	30.4312
PbANKA_07_v3	594560	595075	516	594838	187	29.4016	2.57975	27.2937
PbANKA_07_v3	610312	610718	407	610446	191	32.2417	2.69145	29.8366
PbANKA_07_v3	614919	615290	372	615141	201	32.4545	2.62668	30.0252
PbANKA_07_v3	632964	633346	383	633077	206	32.7144	2.60383	30.2547
PbANKA_07_v3	655871	656330	460	656207	209	34.4885	2.66409	31.8132
PbANKA_07_v3	658719	659039	321	658871	196	32.021	2.64233	29.6414
PbANKA_07_v3	674345	674945	601	674708	199	35.6744	2.79645	32.8419
PbANKA_07_v3	681023	681455	433	681126	211	41.0917	2.95504	37.3951
PbANKA_07_v3	682827	683329	503	682949	197	35.6001	2.80944	32.7781
PbANKA_07_v3	691952	692252	301	692133	197	33.499	2.70645	30.9474
PbANKA_07_v3	695045	695462	418	695325	195	31.3013	2.61483	28.9982
PbANKA_07_v3	700302	700570	269	700450	204	37.2815	2.83298	34.2191
PbANKA_07_v3	712181	712662	482	712400	196	32.6834	2.67447	30.2265
PbANKA_07_v3	713118	713381	264	713251	201	36.3263	2.81169	33.4017
PbANKA_07_v3	713540	714557	1018	713742	222	48.0614	3.18198	42.3598
PbANKA_07_v3	716773	717378	606	717034	188	31.4166	2.67367	29.1014
PbANKA_07_v3	721907	722470	564	722347	194	31.5168	2.63266	29.1912
PbANKA_07_v3	730009	730447	439	730315	199	31.1442	2.57892	28.8586
PbANKA_07_v3	735201	735494	294	735354	194	29.9627	2.55723	27.7996
PbANKA_07_v3	740898	741140	243	741009	194	30.4165	2.57917	28.2074
PbANKA_07_v3	742131	742390	260	742282	184	28.0587	2.53387	26.0717
PbANKA_07_v3	748748	748992	245	748858	206	34.6181	2.69169	31.9248
PbANKA_07_v3	760748	760993	246	760884	203	32.3711	2.60867	29.9507
PbANKA_07_v3	765572	765860	289	765718	199	33.5073	2.69149	30.9537
PbANKA_07_v3	768177	768873	697	768462	205	35.885	2.75856	33.023
PbANKA_07_v3	771701	772280	580	771934	187	30.1382	2.61682	27.9578
PbANKA_07_v3	772763	772980	218	772866	186	27.9965	2.51654	26.0153
PbANKA_07_v3	777098	777748	651	777361	205	38.8252	2.89877	35.5291
PbANKA_07_v3	778427	778631	205	778528	184	29.8901	2.62725	27.7348
PbANKA_07_v3	781031	781243	213	781135	202	32.4123	2.6176	29.9879
PbANKA_07_v3	783328	783642	315	783520	185	28.9756	2.57303	26.9078
PbANKA_07_v3	785139	785367	229	785252	190	31.1293	2.64368	28.8458
PbANKA_07_v3	789652	789921	270	789775	193	31.6643	2.64738	29.3233
PbANKA_07_v3	792122	792510	389	792224	214	40.6037	2.90665	37.0008
PbANKA_07_v3	794716	794963	248	794836	210	38.4552	2.83952	35.2149
PbANKA_07_v3	811908	812520	613	812373	185	34.4129	2.85436	31.7468
PbANKA_07_v3	812866	813052	187	812967	167	26.855	2.60154	24.9713
PbANKA_07_v3	814002	814247	246	814121	179	34.2728	2.90406	31.6255
PbANKA_07_v3	827983	828191	209	828070	92	14.977	2.53537	13.8122
PbANKA_07_v3	835092	835295	204	835202	123	23.2712	2.82994	21.648
PbANKA_07_v3	840144	840345	202	840242	41	9.878	3.00539	8.93974
PbANKA_08_v3	13707	13903	197	13806	85	16.3279	2.78838	15.0989
PbANKA_08_v3	30749	31271	523	31064	204	34.231	2.68837	31.5867
PbANKA_08_v3	32297	32583	287	32408	175	26.459	2.51679	24.6071
PbANKA_08_v3	57691	58373	683	58280	185	29.0041	2.57447	26.9336
PbANKA_08_v3	61224	62008	785	61559	191	30.8942	2.62443	28.6349
PbANKA_08_v3	65716	66529	814	66435	182	28.1192	2.55153	26.1276
PbANKA_08_v3	68917	69166	250	69071	182	27.1391	2.50141	25.2319
PbANKA_08_v3	69692	69928	237	69811	195	32.0956	2.65341	29.7074
PbANKA_08_v3	86853	87115	263	86980	198	29.8322	2.5238	27.6818
PbANKA_08_v3	96905	97130	226	97027	207	38.1127	2.84786	34.9272
PbANKA_08_v3	103887	104127	241	103999	205	33.6994	2.65628	31.1215
PbANKA_08_v3	107111	107509	399	107222	189	28.5225	2.52174	26.4953
PbANKA_08_v3	112153	112359	207	112257	186	30.2757	2.63144	28.0809
PbANKA_08_v3	117301	117549	249	117441	193	29.7991	2.55629	27.6528
PbANKA_08_v3	126374	126912	539	126786	179	27.4628	2.53981	25.5286
PbANKA_08_v3	134433	134735	303	134531	194	30.8767	2.60149	28.6191
PbANKA_08_v3	162072	162592	521	162472	197	31.4077	2.60552	29.093
PbANKA_08_v3	164537	164880	344	164670	195	31.7718	2.63766	29.4172
PbANKA_08_v3	173119	173384	266	173236	201	33.4215	2.6724	30.8788
PbANKA_08_v3	174362	174930	569	174475	198	34.0544	2.72563	31.4317
PbANKA_08_v3	179507	179799	293	179645	188	28.8197	2.54346	26.7658
PbANKA_08_v3	180443	180669	227	180543	200	31.5648	2.59181	29.2336
PbANKA_08_v3	181563	181795	233	181680	206	36.4949	2.77948	33.5477
PbANKA_08_v3	182101	182338	238	182230	193	29.94	2.56313	27.7793
PbANKA_08_v3	182482	182820	339	182641	210	37.6643	2.80272	34.5465
PbANKA_08_v3	183310	183530	221	183410	191	30.5332	2.60659	28.3111
PbANKA_08_v3	197814	198090	277	197953	195	31.7718	2.63766	29.4172
PbANKA_08_v3	205853	206311	459	206033	217	40.092	2.85885	36.579
PbANKA_08_v3	206975	207228	254	207094	200	34.9462	2.75302	32.2105
PbANKA_08_v3	210171	210369	199	210267	186	28.439	2.53871	26.4188
PbANKA_08_v3	221582	221984	403	221835	195	31.5038	2.62465	29.179
PbANKA_08_v3	224651	224999	349	224880	182	27.5218	2.52094	25.5823
PbANKA_08_v3	225099	225816	718	225422	200	32.9742	2.65853	30.4844
PbANKA_08_v3	233177	233938	762	233616	188	30.0686	2.60577	27.8956
PbANKA_08_v3	234206	234565	360	234401	220	42.6022	2.94836	38.5856
PbANKA_08_v3	239811	240384	574	239913	207	37.604	2.8238	34.4946
PbANKA_08_v3	243470	244338	869	243655	198	33.7087	2.70887	31.13
PbANKA_08_v3	256273	256996	724	256503	213	41.1782	2.94183	37.4654
PbANKA_08_v3	257852	258434	583	258057	206	33.1808	2.62526	30.6648
PbANKA_08_v3	273950	274610	661	274507	187	27.9669	2.5081	25.9877
PbANKA_08_v3	300510	301047	538	300861	219	42.7195	2.96209	38.6771
PbANKA_08_v3	303169	303499	331	303347	209	34.9547	2.6854	32.2181
PbANKA_08_v3	303878	304526	649	304010	181	27.7536	2.5401	25.7937
PbANKA_08_v3	311489	311887	399	311648	194	29.5153	2.53565	27.3967
PbANKA_08_v3	318698	318970	273	318835	205	36.6862	2.79645	33.7114
PbANKA_08_v3	321574	321891	318	321716	218	43.2169	2.99349	39.0615
PbANKA_08_v3	324750	324994	245	324881	199	34.4992	2.73932	31.8215
PbANKA_08_v3	325688	325978	291	325817	199	32.07	2.6228	29.6839
PbANKA_08_v3	343998	344362	365	344248	201	34.6492	2.7309	31.9527
PbANKA_08_v3	345475	345812	338	345610	214	41.2963	2.93882	37.5605
PbANKA_08_v3	346001	347423	1423	346693	189	31.5424	2.67213	29.2138
PbANKA_08_v3	349874	350097	224	349990	194	32.7935	2.69527	30.3248
PbANKA_08_v3	363386	363645	260	363515	203	36.9147	2.82361	33.9062
PbANKA_08_v3	363729	363991	263	363872	183	28.849	2.5815	26.7929
PbANKA_08_v3	364473	365635	1163	364700	219	43.2572	2.98672	39.0911
PbANKA_08_v3	383029	383408	380	383270	187	29.9925	2.60946	27.8274
PbANKA_08_v3	383524	383766	243	383653	182	28.4579	2.56893	26.4365
PbANKA_08_v3	386939	387261	323	387147	203	31.9093	2.58721	29.5407
PbANKA_08_v3	387552	388052	501	387885	206	36.1143	2.76158	33.2187
PbANKA_08_v3	388535	389208	674	389042	197	35.6494	2.81187	32.8205
PbANKA_08_v3	396401	396628	228	396537	184	27.9575	2.52875	25.9799
PbANKA_08_v3	401447	401746	300	401638	178	27.6219	2.55562	25.6725
PbANKA_08_v3	408278	408798	521	408383	188	30.7135	2.63817	28.4737
PbANKA_08_v3	417295	417570	276	417416	191	31.4768	2.65333	29.1548
PbANKA_08_v3	424942	425797	856	425519	207	33.1388	2.61641	30.6284
PbANKA_08_v3	433322	433663	342	433442	199	30.6907	2.55752	28.4526
PbANKA_08_v3	442235	442449	215	442337	190	31.0329	2.63887	28.759
PbANKA_08_v3	445522	445819	298	445665	188	29.8373	2.59419	27.6865
PbANKA_08_v3	447595	448095	501	447718	186	29.1388	2.57389	27.0557
PbANKA_08_v3	449377	449652	276	449537	207	34.599	2.68351	31.9095
PbANKA_08_v3	472114	472449	336	472321	194	32.4888	2.68027	30.0572
PbANKA_08_v3	477706	478051	346	477851	176	26.718	2.52306	24.8457
PbANKA_08_v3	479808	480065	258	479946	186	27.7479	2.50413	25.789
PbANKA_08_v3	480593	480829	237	480679	194	30.3581	2.57634	28.1553
PbANKA_08_v3	481429	481774	346	481543	185	31.8303	2.71922	29.4699
PbANKA_08_v3	482507	482715	209	482610	198	33.0702	2.67803	30.5683
PbANKA_08_v3	485483	485926	444	485672	178	27.078	2.52714	25.176
PbANKA_08_v3	490507	490821	315	490706	196	33.7537	2.72673	31.1703
PbANKA_08_v3	498988	499376	389	499174	188	30.7356	2.63929	28.4937
PbANKA_08_v3	499676	500540	865	499806	207	34.2216	2.6661	31.5801
PbANKA_08_v3	502627	503708	1082	503527	203	37.7628	2.86454	34.6292
PbANKA_08_v3	526449	526649	201	526551	186	28.4355	2.53853	26.4163
PbANKA_08_v3	531554	531832	279	531697	192	32.8893	2.71584	30.4095
PbANKA_08_v3	534510	535339	830	535014	188	30.6395	2.63445	28.4071
PbANKA_08_v3	536214	536790	577	536637	195	34.0136	2.74752	31.3966
PbANKA_08_v3	536900	537267	368	537020	201	32.4545	2.62668	30.0252
PbANKA_08_v3	550823	551260	438	551164	182	27.4257	2.51603	25.4942
PbANKA_08_v3	553170	553725	556	553564	197	34.0891	2.7352	31.4628
PbANKA_08_v3	558745	559409	665	559284	194	29.5847	2.539	27.4593
PbANKA_08_v3	561128	561721	594	561583	198	32.5882	2.65486	30.1431
PbANKA_08_v3	564490	564736	247	564631	191	30.0715	2.58383	27.897
PbANKA_08_v3	582743	583210	468	583060	203	36.4652	2.80203	33.5217
PbANKA_08_v3	584273	584851	579	584739	194	32.4281	2.67729	30.0026
PbANKA_08_v3	589869	590290	422	590076	185	28.0925	2.52843	26.1028
PbANKA_08_v3	591974	592333	360	592120	197	33.12	2.68804	30.6119
PbANKA_08_v3	595641	595995	355	595856	194	30.7158	2.59368	28.4759
PbANKA_08_v3	604905	605228	324	605114	188	32.9166	2.75005	30.4347
PbANKA_08_v3	610650	611005	356	610759	184	29.2275	2.59332	27.1364
PbANKA_08_v3	612608	613018	411	612907	182	31.8171	2.74397	29.4577
PbANKA_08_v3	616238	616503	266	616379	188	33.8949	2.80036	31.2934
PbANKA_08_v3	621490	621703	214	621585	202	36.3648	2.80534	33.4328
PbANKA_08_v3	631108	631508	401	631237	187	28.0877	2.51411	26.0992
PbANKA_08_v3	633527	633813	287	633675	211	39.031	2.85827	35.6999
PbANKA_08_v3	634958	635204	247	635094	178	26.5574	2.5	24.698
PbANKA_08_v3	635492	635725	234	635601	199	30.6907	2.55752	28.4526
PbANKA_08_v3	649256	649516	261	649389	201	33.7245	2.68679	31.1442
PbANKA_08_v3	650499	650924	426	650753	214	38.2683	2.79941	35.0584
PbANKA_08_v3	651225	651691	467	651536	184	27.6139	2.51138	25.6663
PbANKA_08_v3	663664	663851	188	663754	191	29.3192	2.54692	27.2189
PbANKA_08_v3	676121	677097	977	676645	190	32.6714	2.72105	30.2176
PbANKA_08_v3	681187	681953	767	681813	178	27.7348	2.56155	25.7774
PbANKA_08_v3	684719	685087	369	684968	187	30.5056	2.63538	28.2868
PbANKA_08_v3	696671	696888	218	696776	178	28.212	2.58665	26.2131
PbANKA_08_v3	698549	699144	596	699006	184	29.4221	2.60327	27.3128
PbANKA_08_v3	714208	714546	339	714357	212	35.2919	2.67931	32.5112
PbANKA_08_v3	717410	717651	242	717528	177	28.9816	2.6354	26.9134
PbANKA_08_v3	721938	722240	303	722093	209	43.4366	3.08606	39.2106
PbANKA_08_v3	724385	725948	1564	725245	214	42.3575	2.98843	38.4046
PbANKA_08_v3	728475	729628	1154	729512	186	28.8881	2.56127	26.8279
PbANKA_08_v3	739321	739845	525	739725	186	27.9965	2.51654	26.0153
PbANKA_08_v3	744514	745040	527	744680	192	32.1389	2.67849	29.7461
PbANKA_08_v3	745214	745874	661	745676	182	27.9862	2.54471	26.0063
PbANKA_08_v3	746259	747590	1332	746916	201	36.7867	2.83404	33.7947
PbANKA_08_v3	747890	748911	1022	748812	193	31.5307	2.64081	29.2028
PbANKA_08_v3	750984	751308	325	751149	191	32.0892	2.68384	29.7016
PbANKA_08_v3	752653	752970	318	752821	204	38.433	2.88844	35.1973
PbANKA_08_v3	754229	754449	221	754323	181	27.691	2.53687	25.7359
PbANKA_08_v3	756439	756734	296	756552	188	29.9094	2.5978	27.7517
PbANKA_08_v3	761826	762198	373	761937	217	41.1789	2.90833	37.4654
PbANKA_08_v3	786347	787392	1046	786586	220	41.2873	2.88895	37.5577
PbANKA_08_v3	794289	794521	233	794441	182	27.5493	2.52235	25.6068
PbANKA_08_v3	802275	802640	366	802394	194	32.2968	2.67084	29.884
PbANKA_08_v3	803301	803591	291	803422	194	33.8028	2.74519	31.2132
PbANKA_08_v3	808155	808724	570	808334	189	30.1884	2.6043	28.0028
PbANKA_08_v3	812831	813121	291	812966	203	36.8221	2.81916	33.8255
PbANKA_08_v3	815603	815959	357	815749	179	27.6304	2.54854	25.6805
PbANKA_08_v3	816767	817034	268	816899	202	37.8109	2.87543	34.6687
PbANKA_08_v3	832001	832223	223	832120	193	34.3486	2.78068	31.6904
PbANKA_08_v3	836813	837134	322	837000	203	35.785	2.7695	32.9349
PbANKA_08_v3	838779	839055	277	838912	202	31.9478	2.59588	29.5749
PbANKA_08_v3	843199	843432	234	843313	181	27.4832	2.52618	25.546
PbANKA_08_v3	849592	849884	293	849719	196	32.2291	2.65242	29.8249
PbANKA_08_v3	857044	857431	388	857305	209	35.9412	2.7307	33.0693
PbANKA_08_v3	858327	858549	223	858445	183	28.1911	2.54786	26.1936
PbANKA_08_v3	860470	861114	645	860998	198	34.9641	2.76993	32.2261
PbANKA_08_v3	863508	863772	265	863632	203	31.9093	2.58721	29.5407
PbANKA_08_v3	867579	868150	572	867924	195	30.3798	2.57034	28.1744
PbANKA_08_v3	873412	873946	535	873727	197	33.7307	2.71772	31.1499
PbANKA_08_v3	874449	874820	372	874636	193	30.4543	2.58815	28.241
PbANKA_08_v3	879892	880253	362	880014	193	32.3458	2.68096	29.9278
PbANKA_08_v3	891964	892201	238	892071	188	30.706	2.6378	28.4668
PbANKA_08_v3	907703	907953	251	907802	189	29.9717	2.59351	27.8079
PbANKA_08_v3	916665	916956	292	916820	207	36.5461	2.77406	33.5911
PbANKA_08_v3	918882	919379	498	919130	214	36.6625	2.72671	33.6904
PbANKA_08_v3	921969	922340	372	922150	191	29.1673	2.53949	27.0819
PbANKA_08_v3	923120	923479	360	923286	219	40.4835	2.86074	36.8979
PbANKA_08_v3	933604	933824	221	933721	189	29.6888	2.57944	27.5522
PbANKA_08_v3	938410	938839	430	938523	201	36.1063	2.80103	33.2133
PbANKA_08_v3	943959	944405	447	944247	192	31.6424	2.65389	29.3038
PbANKA_08_v3	957602	958583	982	958437	194	30.4165	2.57917	28.2074
PbANKA_08_v3	965511	966064	554	965702	195	33.2237	2.7086	30.7031
PbANKA_08_v3	968261	968495	235	968383	212	41.0315	2.94353	37.3448
PbANKA_08_v3	979926	980264	339	980128	198	33.0702	2.67803	30.5683
PbANKA_08_v3	982074	982365	292	982240	197	33.12	2.68804	30.6119
PbANKA_08_v3	987794	988256	463	988159	185	27.9547	2.52149	25.9775
PbANKA_08_v3	989715	990242	528	989904	209	38.4383	2.84684	35.2018
PbANKA_08_v3	1000950	1001224	275	1001087	195	34.9566	2.7943	32.2198
PbANKA_08_v3	1002985	1003419	435	1003086	186	30.2242	2.62882	28.035
PbANKA_08_v3	1003805	1004001	197	1003904	180	27.6745	2.54339	25.7224
PbANKA_08_v3	1005026	1005386	361	1005145	182	28.4154	2.56675	26.3981
PbANKA_08_v3	1009473	1009787	315	1009646	207	37.1098	2.80052	34.0733
PbANKA_08_v3	1014235	1014701	467	1014427	181	29.3922	2.62501	27.2855
PbANKA_08_v3	1020018	1020259	242	1020135	205	39.1525	2.91458	35.7999
PbANKA_08_v3	1021593	1021855	263	1021718	178	27.286	2.53802	25.3655
PbANKA_08_v3	1037873	1038418	546	1038104	211	43.6055	3.07521	39.3431
PbANKA_08_v3	1040361	1041004	644	1040591	186	28.439	2.53871	26.4188
PbANKA_08_v3	1042352	1042553	202	1042457	183	31.1783	2.70197	28.8902
PbANKA_08_v3	1059147	1059655	509	1059330	206	36.4949	2.77948	33.5477
PbANKA_08_v3	1061984	1062207	224	1062088	185	28.6855	2.55834	26.6452
PbANKA_08_v3	1063284	1063716	433	1063601	202	35.9462	2.78519	33.074
PbANKA_08_v3	1069962	1070239	278	1070065	207	37.4112	2.81471	34.3312
PbANKA_08_v3	1070389	1071108	720	1070561	211	37.8616	2.80402	34.7109
PbANKA_08_v3	1072068	1072988	921	1072547	209	39.0252	2.87445	35.6955
PbANKA_08_v3	1073293	1074546	1254	1073411	219	44.2109	3.03064	39.8157
PbANKA_08_v3	1086331	1086562	232	1086449	194	29.5153	2.53565	27.3967
PbANKA_08_v3	1086844	1087157	314	1087019	187	30.6537	2.64288	28.4202
PbANKA_08_v3	1132466	1133017	552	1132718	208	35.4981	2.7177	32.6886
PbANKA_08_v3	1161064	1161882	819	1161439	210	40.1273	2.91805	36.6108
PbANKA_08_v3	1170477	1170889	413	1170734	220	42.6022	2.94836	38.5856
PbANKA_08_v3	1181381	1182084	704	1181963	197	31.6856	2.61885	29.3415
PbANKA_08_v3	1193255	1193491	237	1193369	197	33.499	2.70645	30.9474
PbANKA_08_v3	1200189	1200451	263	1200332	197	34.2775	2.74441	31.6293
PbANKA_08_v3	1202003	1202622	620	1202391	181	28.7521	2.59172	26.7057
PbANKA_08_v3	1202780	1203171	392	1203002	191	32.9361	2.72626	30.4514
PbANKA_08_v3	1221746	1222122	377	1221855	199	35.0057	2.76388	32.2626
PbANKA_08_v3	1225129	1225344	216	1225239	198	31.9792	2.62568	29.6035
PbANKA_08_v3	1230495	1230977	483	1230663	195	32.7329	2.68454	30.2708
PbANKA_08_v3	1232602	1233131	530	1232825	198	32.7956	2.66482	30.3265
PbANKA_08_v3	1237349	1237565	217	1237471	188	28.8447	2.5447	26.7887
PbANKA_08_v3	1241175	1241474	300	1241348	198	34.0963	2.72766	31.4695
PbANKA_08_v3	1249163	1249532	370	1249260	186	28.4772	2.54062	26.4541
PbANKA_08_v3	1252900	1253183	284	1253020	216	42.8949	2.996	38.8113
PbANKA_08_v3	1255542	1255774	233	1255655	187	29.6669	2.59307	27.5327
PbANKA_08_v3	1261940	1263425	1486	1262928	194	35.1679	2.81333	32.404
PbANKA_08_v3	1274948	1275443	496	1275257	187	30.5056	2.63538	28.2868
PbANKA_08_v3	1281600	1281895	296	1281710	186	29.6262	2.5985	27.4962
PbANKA_08_v3	1282421	1283014	594	1282913	186	29.0677	2.57031	26.992
PbANKA_08_v3	1286345	1287320	976	1287085	204	33.2683	2.64339	30.7429
PbANKA_08_v3	1305118	1305634	517	1305296	205	33.224	2.63425	30.7031
PbANKA_08_v3	1315250	1315481	232	1315385	207	37.0807	2.79915	34.0483
PbANKA_08_v3	1323259	1323570	312	1323427	192	34.0718	2.77515	31.448
PbANKA_08_v3	1325038	1326062	1025	1325157	191	33.1865	2.73885	30.6702
PbANKA_08_v3	1326492	1326768	277	1326636	203	38.7074	2.91045	35.4307
PbANKA_08_v3	1327080	1327731	652	1327361	191	30.3848	2.59926	28.1788
PbANKA_08_v3	1328186	1328700	515	1328547	202	36.3648	2.80534	33.4328
PbANKA_08_v3	1329798	1330280	483	1330090	195	29.0447	2.50637	26.9706
PbANKA_08_v3	1338607	1338811	205	1338713	180	28.8345	2.60374	26.7796
PbANKA_08_v3	1347613	1348003	391	1347891	214	44.9339	3.11061	40.3666
PbANKA_08_v3	1349488	1349766	279	1349639	199	30.6907	2.55752	28.4526
PbANKA_08_v3	1353832	1354203	372	1353965	155	23.6534	2.51686	22.0047
PbANKA_08_v3	1361361	1361779	419	1361511	94	16.3082	2.63653	15.0801
PbANKA_08_v3	1368756	1368987	232	1368881	104	16.8276	2.54717	15.5747
PbANKA_09_v3	10696	10854	159	10728	27	6.43857	2.77711	5.64933
PbANKA_09_v3	20517	20972	456	20855	206	43.9799	3.14246	39.6224
PbANKA_09_v3	23028	23246	219	23139	189	30.8843	2.63908	28.6259
PbANKA_09_v3	25437	25742	306	25617	198	31.2536	2.59108	28.9574
PbANKA_09_v3	33258	33768	511	33421	206	34.1326	2.66918	31.5004
PbANKA_09_v3	35475	36231	757	36053	195	30.3508	2.56894	28.1484
PbANKA_09_v3	41190	41550	361	41375	181	27.691	2.53687	25.7359
PbANKA_09_v3	49173	49614	442	49324	203	35.9328	2.77655	33.0638
PbANKA_09_v3	49817	50129	313	49982	194	32.2093	2.66655	29.807
PbANKA_09_v3	55354	55727	374	55599	215	35.6296	2.67341	32.803
PbANKA_09_v3	60644	61082	439	60953	181	27.6147	2.53294	25.6671
PbANKA_09_v3	61371	61820	450	61681	199	32.07	2.6228	29.6839
PbANKA_09_v3	62890	63355	466	63025	204	37.6242	2.84943	34.5114
PbANKA_09_v3	66359	66584	226	66482	189	28.4265	2.51701	26.4083
PbANKA_09_v3	69222	69691	470	69540	210	39.2385	2.87618	35.87
PbANKA_09_v3	73899	74348	450	74038	219	42.9852	2.97425	38.8769
PbANKA_09_v3	88073	88911	839	88716	197	35.7229	2.8155	32.8848
PbANKA_09_v3	91171	91463	293	91358	195	30.8373	2.5924	28.5841
PbANKA_09_v3	92987	93418	432	93099	181	27.2289	2.51312	25.3134
PbANKA_09_v3	94338	94624	287	94493	189	29.1896	2.55469	27.1024
PbANKA_09_v3	95580	95813	234	95693	197	32.1571	2.64151	29.7605
PbANKA_09_v3	101089	101510	422	101187	178	26.6185	2.50318	24.7546
PbANKA_09_v3	103302	103708	407	103571	208	32.6365	2.58677	30.1855
PbANKA_09_v3	106948	107384	437	107146	227	50.5986	3.25145	43.4303
PbANKA_09_v3	112921	113525	605	113216	177	27.0815	2.53475	25.1785
PbANKA_09_v3	126727	126921	195	126831	181	27.268	2.51513	25.3499
PbANKA_09_v3	130446	131523	1078	130985	216	39.0999	2.82173	35.7558
PbANKA_09_v3	145220	146968	1749	145950	211	40.5555	2.92971	36.9607
PbANKA_09_v3	152939	153165	227	153052	190	31.5026	2.66232	29.178
PbANKA_09_v3	153826	154045	220	153933	206	38.5543	2.87723	35.2999
PbANKA_09_v3	162150	162503	354	162283	188	30.6691	2.63593	28.4332
PbANKA_09_v3	174961	175368	408	175245	204	35.8328	2.76389	32.9769
PbANKA_09_v3	177326	177538	213	177436	189	28.787	2.53479	26.7357
PbANKA_09_v3	195371	195725	355	195578	186	29.1316	2.57353	27.05
PbANKA_09_v3	198358	198630	273	198508	201	35.5661	2.77494	32.749
PbANKA_09_v3	204837	205057	221	204949	195	29.4837	2.52734	27.3679
PbANKA_09_v3	208065	208395	331	208251	194	28.8974	2.50597	26.8366
PbANKA_09_v3	208565	208843	279	208700	208	36.7573	2.77616	33.7697
PbANKA_09_v3	221300	221593	294	221440	192	32.8356	2.71317	30.3624
PbANKA_09_v3	225374	225648	275	225523	202	37.0324	2.8376	34.008
PbANKA_09_v3	234093	234856	764	234439	200	35.3468	2.77238	32.5583
PbANKA_09_v3	236251	236464	214	236343	191	30.5332	2.60659	28.3111
PbANKA_09_v3	237233	237498	266	237373	213	39.625	2.86957	36.1931
PbANKA_09_v3	239766	240024	259	239893	186	29.3529	2.58469	27.2494
PbANKA_09_v3	251298	251674	377	251520	183	30.2904	2.65579	28.0945
PbANKA_09_v3	255496	255727	232	255609	185	28.9331	2.57087	26.8687
PbANKA_09_v3	256557	257105	549	256978	196	33.5207	2.71531	30.9658
PbANKA_09_v3	261932	262945	1014	262265	205	34.4851	2.69287	31.8103
PbANKA_09_v3	265487	265775	289	265641	197	29.4232	2.51111	27.313
PbANKA_09_v3	275218	275906	689	275371	214	41.2963	2.93882	37.5605
PbANKA_09_v3	277171	278036	866	277760	195	34.6823	2.78066	31.9802
PbANKA_09_v3	283550	284160	611	284031	199	35.7393	2.79962	32.8969
PbANKA_09_v3	289057	289448	392	289163	191	31.0017	2.62975	28.7303
PbANKA_09_v3	291602	292024	423	291769	193	31.0162	2.61559	28.7433
PbANKA_09_v3	292541	292772	232	292660	212	33.402	2.59461	30.8623
PbANKA_09_v3	293205	293535	331	293394	193	32.3328	2.68032	29.9169
PbANKA_09_v3	297692	298351	660	298005	204	37.6742	2.85184	34.5522
PbANKA_09_v3	298663	298895	233	298788	197	31.6856	2.61885	29.3415
PbANKA_09_v3	301664	301909	246	301803	197	34.8167	2.77084	32.0988
PbANKA_09_v3	305472	306149	678	305840	193	32.8141	2.70414	30.3426
PbANKA_09_v3	308708	309094	387	308846	205	32.2921	2.59125	29.8809
PbANKA_09_v3	316283	316622	340	316438	197	34.4273	2.75174	31.76
PbANKA_09_v3	329426	329725	300	329548	187	29.5375	2.58657	27.4174
PbANKA_09_v3	335110	335372	263	335243	215	43.2041	3.01932	39.051
PbANKA_09_v3	340409	341641	1233	341457	225	48.7786	3.1866	42.9402
PbANKA_09_v3	342208	342447	240	342327	197	34.8247	2.77123	32.1065
PbANKA_09_v3	346205	346854	650	346671	219	40.4835	2.86074	36.8979
PbANKA_09_v3	348667	349028	362	348845	186	27.9965	2.51654	26.0153
PbANKA_09_v3	349558	350078	521	349905	192	30.5191	2.59856	28.2993
PbANKA_09_v3	362983	363307	325	363096	180	27.0458	2.51089	25.1468
PbANKA_09_v3	370886	371208	323	371048	193	29.5479	2.54411	27.4262
PbANKA_09_v3	381349	381606	258	381481	195	29.4837	2.52734	27.3679
PbANKA_09_v3	383768	384374	607	384237	197	34.3563	2.74827	31.6972
PbANKA_09_v3	386015	387101	1087	386423	217	40.6318	2.88338	37.024
PbANKA_09_v3	393625	394114	490	393978	206	38.5543	2.87723	35.2999
PbANKA_09_v3	394321	394844	524	394449	182	27.9513	2.54292	25.9749
PbANKA_09_v3	394983	395286	304	395158	185	28.9117	2.56979	26.8499
PbANKA_09_v3	402082	402305	224	402198	189	29.0495	2.54775	26.9749
PbANKA_09_v3	410204	410620	417	410475	197	34.1104	2.73624	31.4809
PbANKA_09_v3	429407	429633	227	429497	191	32.2799	2.69336	29.87
PbANKA_09_v3	430697	431321	625	431057	211	33.4413	2.603	30.8966
PbANKA_09_v3	435332	435564	233	435445	200	36.327	2.82001	33.4022
PbANKA_09_v3	437153	437354	202	437266	189	30.261	2.60792	28.068
PbANKA_09_v3	444466	444719	254	444582	203	36.8221	2.81916	33.8255
PbANKA_09_v3	446356	446782	427	446662	186	29.713	2.6029	27.5748
PbANKA_09_v3	451107	451346	240	451210	183	30.1559	2.64883	27.9731
PbANKA_09_v3	454989	455567	579	455113	204	39.4682	2.93872	36.0613
PbANKA_09_v3	457926	458195	270	458041	194	33.4813	2.72925	30.9316
PbANKA_09_v3	459075	459367	293	459205	195	32.3202	2.66437	29.9056
PbANKA_09_v3	466569	466846	278	466707	196	31.2604	2.60562	28.9622
PbANKA_09_v3	474240	475052	813	474676	206	30.4721	2.50175	28.2572
PbANKA_09_v3	476580	476875	296	476682	184	27.8678	2.52421	25.899
PbANKA_09_v3	479632	480491	860	480309	217	40.6318	2.88338	37.024
PbANKA_09_v3	494451	495797	1347	494828	197	33.6117	2.71193	31.0436
PbANKA_09_v3	498584	498819	236	498713	193	33.4116	2.73384	30.8694
PbANKA_09_v3	500012	500547	536	500131	186	27.816	2.50752	25.8514
PbANKA_09_v3	504237	504427	191	504330	178	27.293	2.53839	25.372
PbANKA_09_v3	508278	508562	285	508445	186	30.3052	2.63294	28.1085
PbANKA_09_v3	510082	510792	711	510246	206	32.7144	2.60383	30.2547
PbANKA_09_v3	517625	518250	626	518068	195	29.4837	2.52734	27.3679
PbANKA_09_v3	521170	522145	976	521296	198	36.0337	2.82241	33.1504
PbANKA_09_v3	523270	523527	258	523393	197	34.5937	2.7599	31.9049
PbANKA_09_v3	536713	537137	425	537013	184	29.7724	2.62121	27.6281
PbANKA_09_v3	544004	544249	246	544122	181	28.3374	2.57023	26.3277
PbANKA_09_v3	555621	555859	239	555744	200	35.3867	2.77432	32.5941
PbANKA_09_v3	557517	557736	220	557635	201	31.9875	2.6047	29.6106
PbANKA_09_v3	558135	558637	503	558239	178	26.9189	2.51884	25.0302
PbANKA_09_v3	560488	560930	443	560812	184	29.4221	2.60327	27.3128
PbANKA_09_v3	562232	562788	557	562451	207	41.221	2.99695	37.5024
PbANKA_09_v3	565193	566630	1438	565646	197	36.3008	2.84415	33.3786
PbANKA_09_v3	569812	570062	251	569927	200	36.0326	2.80567	33.1496
PbANKA_09_v3	571377	571630	254	571515	212	43.0151	3.03754	38.8995
PbANKA_09_v3	577523	577786	264	577635	194	31.9619	2.65442	29.5873
PbANKA_09_v3	580588	581365	778	580877	203	37.5448	2.854	34.4449
PbANKA_09_v3	585287	585540	254	585432	189	29.6888	2.57944	27.5522
PbANKA_09_v3	589776	589996	221	589875	184	28.0587	2.53387	26.0717
PbANKA_09_v3	595117	595500	384	595291	197	36.4843	2.85328	33.5383
PbANKA_09_v3	596660	597282	623	597093	193	34.3959	2.78305	31.731
PbANKA_09_v3	600488	600746	259	600637	195	30.8373	2.5924	28.5841
PbANKA_09_v3	608459	608709	251	608568	193	32.2873	2.67807	29.8771
PbANKA_09_v3	609676	609896	221	609775	189	28.3457	2.51304	26.3347
PbANKA_09_v3	611977	613112	1136	612205	209	39.6208	2.9026	36.191
PbANKA_09_v3	615439	616470	1032	615889	201	34.8882	2.74235	32.1601
PbANKA_09_v3	627463	627828	366	627641	204	35.7249	2.75878	32.8849
PbANKA_09_v3	628633	628834	202	628734	188	28.7054	2.53779	26.6627
PbANKA_09_v3	633431	633690	260	633541	182	28.125	2.55183	26.1328
PbANKA_09_v3	639212	639538	327	639379	200	30.6566	2.54916	28.4222
PbANKA_09_v3	656336	656568	233	656446	188	28.3758	2.52145	26.3611
PbANKA_09_v3	665605	665877	273	665756	186	28.2967	2.53157	26.2899
PbANKA_09_v3	676779	677134	356	676996	185	29.1468	2.5817	27.0633
PbANKA_09_v3	682612	683223	612	682715	177	26.9428	2.52747	25.0516
PbANKA_09_v3	700530	701094	565	700820	198	35.3252	2.7876	32.5417
PbANKA_09_v3	704235	704587	353	704329	186	28.5051	2.54202	26.4799
PbANKA_09_v3	712366	712849	484	712541	210	41.3554	2.97637	37.6053
PbANKA_09_v3	717153	717609	457	717467	194	32.1867	2.66544	29.7872
PbANKA_09_v3	719027	719496	470	719148	179	27.7357	2.55403	25.7783
PbANKA_09_v3	732989	733553	565	733124	188	31.4393	2.67482	29.1212
PbANKA_09_v3	737056	737439	384	737259	188	31.0856	2.65694	28.8063
PbANKA_09_v3	739210	739479	270	739346	205	35.5693	2.74368	32.7513
PbANKA_09_v3	742299	742693	395	742411	180	27.556	2.53725	25.6129
PbANKA_09_v3	765169	765453	285	765330	188	29.1956	2.56216	27.1077
PbANKA_09_v3	809290	809532	243	809407	179	27.4907	2.54126	25.5531
PbANKA_09_v3	819949	820178	230	820052	197	33.12	2.68804	30.6119
PbANKA_09_v3	837053	837571	519	837447	179	26.8696	2.509	24.9841
PbANKA_09_v3	839412	839874	463	839530	188	30.8767	2.64639	28.6191
PbANKA_09_v3	855155	855378	224	855243	180	26.8551	2.50106	24.9713
PbANKA_09_v3	855905	856310	406	856200	208	38.8964	2.8767	35.5887
PbANKA_09_v3	856412	856665	254	856532	190	30.1099	2.59301	27.9314
PbANKA_09_v3	861898	862470	573	862365	203	33.3137	2.65268	30.7827
PbANKA_09_v3	862884	863131	248	863013	214	43.6299	3.04846	39.3624
PbANKA_09_v3	870764	870986	223	870865	194	32.8931	2.70018	30.4128
PbANKA_09_v3	876064	876317	254	876186	201	36.1876	2.80497	33.2821
PbANKA_09_v3	879070	879604	535	879307	202	37.1902	2.84524	34.1419
PbANKA_09_v3	880237	880685	449	880354	200	34.5952	2.7361	31.9061
PbANKA_09_v3	896869	897485	617	897322	201	34.8882	2.74235	32.1601
PbANKA_09_v3	898090	898643	554	898277	206	39.2371	2.90998	35.8699
PbANKA_09_v3	901189	901485	297	901333	206	38.826	2.89024	35.5296
PbANKA_09_v3	907351	908151	801	908011	214	38.709	2.81951	35.4308
PbANKA_09_v3	918866	919259	394	918974	222	45.3074	3.05451	40.661
PbANKA_09_v3	921685	921965	281	921802	208	38.5596	2.86076	35.3044
PbANKA_09_v3	925327	925589	263	925442	203	34.7762	2.72156	32.0633
PbANKA_09_v3	926375	926862	488	926627	194	31.5537	2.63446	29.2243
PbANKA_09_v3	929514	930921	1408	929819	194	31.238	2.61906	28.9429
PbANKA_09_v3	933223	933461	239	933343	190	28.4248	2.51007	26.4069
PbANKA_09_v3	935050	935515	466	935414	194	29.0336	2.51251	26.9611
PbANKA_09_v3	940192	940524	333	940382	198	31.6442	2.60968	29.3042
PbANKA_09_v3	946942	947211	270	947081	180	27.1417	2.51584	25.2337
PbANKA_09_v3	957103	957624	522	957507	188	29.8157	2.59311	27.6671
PbANKA_09_v3	958794	959016	223	958904	196	33.4048	2.70964	30.8648
PbANKA_09_v3	970041	970500	460	970388	188	28.8197	2.54346	26.7658
PbANKA_09_v3	972842	973093	252	972962	194	31.0775	2.61125	28.7987
PbANKA_09_v3	973338	973599	262	973467	201	35.6784	2.78035	32.8446
PbANKA_09_v3	979551	979750	200	979660	173	26.9617	2.55893	25.0692
PbANKA_09_v3	983196	983461	266	983307	201	38.0566	2.89614	34.8803
PbANKA_09_v3	987337	988368	1032	987743	215	38.124	2.78523	34.9364
PbANKA_09_v3	1008138	1008463	326	1008333	192	29.1069	2.52962	27.0272
PbANKA_09_v3	1008738	1009398	661	1008883	214	33.785	2.59844	31.1984
PbANKA_09_v3	1010388	1010959	572	1010668	200	31.5648	2.59181	29.2336
PbANKA_09_v3	1016525	1016955	431	1016844	198	33.8788	2.71711	31.2804
PbANKA_09_v3	1020557	1021578	1022	1021092	215	36.6081	2.71704	33.6441
PbANKA_09_v3	1027843	1028120	278	1027998	198	30.0551	2.53431	27.883
PbANKA_09_v3	1038658	1039295	638	1039055	211	37.7139	2.7972	34.5883
PbANKA_09_v3	1043331	1043825	495	1043694	191	32.703	2.71456	30.2447
PbANKA_09_v3	1045460	1045689	230	1045560	184	28.9609	2.57972	26.8947
PbANKA_09_v3	1055928	1056310	383	1056049	193	31.1624	2.62274	28.8752
PbANKA_09_v3	1056396	1056683	288	1056543	199	34.8571	2.75666	32.1339
PbANKA_09_v3	1060320	1060791	472	1060605	220	43.7366	3.00008	39.4474
PbANKA_09_v3	1061544	1063100	1557	1062520	212	37.2828	2.76971	34.2191
PbANKA_09_v3	1069463	1069675	213	1069574	192	28.6951	2.50965	26.6533
PbANKA_09_v3	1072268	1072575	308	1072431	186	30.0773	2.62136	27.9022
PbANKA_09_v3	1074704	1074942	239	1074826	198	33.0973	2.67934	30.5933
PbANKA_09_v3	1078244	1078628	385	1078417	200	34.9888	2.75508	32.2493
PbANKA_09_v3	1080260	1080598	339	1080388	210	33.0192	2.59072	30.5253
PbANKA_09_v3	1085167	1085753	587	1085403	196	30.7991	2.58345	28.5499
PbANKA_09_v3	1085997	1086499	503	1086135	215	42.6979	2.99558	38.6604
PbANKA_09_v3	1090045	1090354	310	1090183	210	32.5628	2.57025	30.1218
PbANKA_09_v3	1090788	1091478	691	1091085	217	44.0001	3.03867	39.6394
PbANKA_09_v3	1094232	1094672	441	1094372	188	30.3455	2.61966	28.1434
PbANKA_09_v3	1100750	1101027	278	1100877	216	41.5504	2.93369	37.7642
PbANKA_09_v3	1101374	1101862	489	1101694	200	32.4979	2.63591	30.0641
PbANKA_09_v3	1107373	1108369	997	1107983	213	39.3089	2.85497	35.9305
PbANKA_09_v3	1111848	1112183	336	1112076	194	32.3676	2.67432	29.9481
PbANKA_09_v3	1112771	1113185	415	1113080	204	34.8133	2.71572	32.0956
PbANKA_09_v3	1123422	1124046	625	1123592	183	27.6474	2.52018	25.6962
PbANKA_09_v3	1126491	1126989	499	1126801	198	33.0216	2.6757	30.5258
PbANKA_09_v3	1127352	1127590	239	1127470	194	33.4813	2.72925	30.9316
PbANKA_09_v3	1136247	1136586	340	1136372	181	28.9398	2.60146	26.875
PbANKA_09_v3	1141387	1142242	856	1141998	201	34.8882	2.74235	32.1601
PbANKA_09_v3	1150172	1150383	212	1150301	203	32.8392	2.63049	30.3644
PbANKA_09_v3	1152339	1152836	498	1152493	192	29.1352	2.531	27.0524
PbANKA_09_v3	1155560	1155978	419	1155688	190	29.6065	2.56813	27.4794
PbANKA_09_v3	1162717	1163035	319	1162907	189	29.6888	2.57944	27.5522
PbANKA_09_v3	1168545	1169144	600	1168762	216	40.1651	2.87015	36.6407
PbANKA_09_v3	1172158	1172581	424	1172280	219	38.3908	2.76736	35.1596
PbANKA_09_v3	1181560	1181898	339	1181688	196	35.7168	2.82368	32.8791
PbANKA_09_v3	1195315	1195708	394	1195525	192	29.1352	2.531	27.0524
PbANKA_09_v3	1196169	1196586	418	1196442	203	32.5034	2.61483	30.0692
PbANKA_09_v3	1200086	1200314	229	1200201	207	33.6089	2.63794	31.0429
PbANKA_09_v3	1201187	1201455	269	1201322	188	29.9528	2.59997	27.7915
PbANKA_09_v3	1204345	1204604	260	1204465	192	28.6951	2.50965	26.6533
PbANKA_09_v3	1205554	1205910	357	1205660	215	38.6426	2.80872	35.3745
PbANKA_09_v3	1208774	1209419	646	1208872	205	31.8353	2.57028	29.474
PbANKA_09_v3	1214175	1214453	279	1214322	205	37.2131	2.8215	34.1605
PbANKA_09_v3	1217227	1217504	278	1217386	188	28.3758	2.52145	26.3611
PbANKA_09_v3	1223201	1223508	308	1223337	188	30.1995	2.61234	28.0124
PbANKA_09_v3	1224987	1226041	1055	1225543	200	35.5472	2.78209	32.7327
PbANKA_09_v3	1235706	1236028	323	1235848	203	38.2024	2.88587	35.0036
PbANKA_09_v3	1236375	1236647	273	1236503	209	40.5486	2.9467	36.9566
PbANKA_09_v3	1249286	1249981	696	1249636	209	37.995	2.82607	34.8259
PbANKA_09_v3	1250872	1251116	245	1251004	194	33.929	2.75146	31.3238
PbANKA_09_v3	1256755	1257165	411	1257000	198	34.9242	2.76798	32.1921
PbANKA_09_v3	1258674	1258958	285	1258791	196	32.3786	2.65966	29.9575
PbANKA_09_v3	1260113	1260886	774	1260760	206	39.0653	2.90172	35.7267
PbANKA_09_v3	1263539	1263952	414	1263722	186	30.2462	2.62994	28.0544
PbANKA_09_v3	1264894	1265170	277	1265022	198	30.276	2.54473	28.0809
PbANKA_09_v3	1265938	1266357	420	1266235	183	27.6844	2.52206	25.7299
PbANKA_09_v3	1268931	1269161	231	1269055	203	35.5424	2.75794	32.7288
PbANKA_09_v3	1273057	1273645	589	1273439	218	38.4517	2.77744	35.2136
PbANKA_09_v3	1274074	1274309	236	1274190	202	35.9784	2.78674	33.1021
PbANKA_09_v3	1277752	1278025	274	1277886	216	42.2969	2.96821	38.3548
PbANKA_09_v3	1278198	1279051	854	1278403	198	33.5588	2.70162	30.9987
PbANKA_09_v3	1285516	1285740	225	1285627	182	27.2385	2.50648	25.322
PbANKA_09_v3	1304458	1305029	572	1304616	189	28.6327	2.52717	26.5969
PbANKA_09_v3	1318185	1318512	328	1318342	184	28.6566	2.56422	26.6181
PbANKA_09_v3	1320041	1320995	955	1320639	201	35.3954	2.76672	32.5996
PbANKA_09_v3	1328693	1329340	648	1328992	201	36.147	2.803	33.2486
PbANKA_09_v3	1330807	1331049	243	1330922	199	33.6877	2.70017	31.1115
PbANKA_09_v3	1331986	1332341	356	1332152	212	41.6425	2.97233	37.8411
PbANKA_09_v3	1344930	1345131	202	1345023	185	27.6127	2.50431	25.6656
PbANKA_09_v3	1345595	1345818	224	1345705	194	30.287	2.5729	28.0913
PbANKA_09_v3	1346030	1346664	635	1346536	199	33.155	2.67459	30.6433
PbANKA_09_v3	1347180	1347643	464	1347316	183	27.5334	2.51439	25.5926
PbANKA_09_v3	1363467	1364260	794	1364146	217	36.996	2.72	33.9769
PbANKA_09_v3	1366400	1367045	646	1366906	207	33.6089	2.63794	31.0429
PbANKA_09_v3	1368610	1369326	717	1369211	197	29.8634	2.53195	27.7099
PbANKA_09_v3	1371531	1371822	292	1371705	201	33.408	2.67175	30.8662
PbANKA_09_v3	1384396	1384792	397	1384619	196	34.6933	2.77295	31.9907
PbANKA_09_v3	1394222	1394443	222	1394330	202	32.2965	2.61218	29.884
PbANKA_09_v3	1400447	1401044	598	1400765	188	30.6912	2.63705	28.453
PbANKA_09_v3	1404098	1404443	346	1404331	201	36.9601	2.84249	33.9459
PbANKA_09_v3	1407981	1408219	239	1408102	195	36.8173	2.88763	33.8222
PbANKA_09_v3	1409726	1410023	298	1409898	179	29.5838	2.65111	27.4586
PbANKA_09_v3	1414002	1414487	486	1414357	184	29.9857	2.63216	27.8211
PbANKA_09_v3	1416800	1417203	404	1417100	202	32.4422	2.619	30.0157
PbANKA_09_v3	1452673	1452965	293	1452813	203	36.9971	2.82757	33.9776
PbANKA_09_v3	1455773	1456169	397	1456058	196	33.666	2.72242	31.0917
PbANKA_09_v3	1460996	1461191	196	1461089	184	28.284	2.5453	26.2795
PbANKA_09_v3	1475058	1475377	320	1475198	200	34.4389	2.72858	31.77
PbANKA_09_v3	1478570	1478818	249	1478718	184	27.648	2.51311	25.6968
PbANKA_09_v3	1483808	1484366	559	1484175	186	29.4964	2.59194	27.3799
PbANKA_09_v3	1500349	1501087	739	1500742	184	28.305	2.54636	26.2975
PbANKA_09_v3	1526196	1526707	512	1526304	211	35.8324	2.71097	32.9769
PbANKA_09_v3	1534564	1534954	391	1534688	184	27.6174	2.51156	25.6685
PbANKA_09_v3	1541805	1542829	1025	1542692	200	33.2128	2.66989	30.6943
PbANKA_09_v3	1543238	1543719	482	1543613	181	27.0446	2.50367	25.1457
PbANKA_09_v3	1544393	1544623	231	1544483	191	29.3892	2.55034	27.2826
PbANKA_09_v3	1551437	1551665	229	1551542	189	30.8769	2.63871	28.6193
PbANKA_09_v3	1557803	1558245	443	1557940	193	28.8303	2.50944	26.7758
PbANKA_09_v3	1558766	1559504	739	1559093	199	34.6595	2.74708	31.9622
PbANKA_09_v3	1559684	1560239	556	1559827	212	41.0315	2.94353	37.3448
PbANKA_09_v3	1560728	1561936	1209	1561172	195	33.9348	2.74363	31.3288
PbANKA_09_v3	1562413	1563109	697	1562594	191	31.3374	2.6464	29.0311
PbANKA_09_v3	1569319	1569923	605	1569498	209	35.9412	2.7307	33.0693
PbANKA_09_v3	1576763	1577741	979	1577440	194	29.7937	2.54907	27.6477
PbANKA_09_v3	1580660	1580990	331	1580874	196	32.1547	2.64881	29.7598
PbANKA_09_v3	1588143	1588383	241	1588277	137	24.4448	2.74328	22.7419
PbANKA_09_v3	1625439	1625899	461	1625697	166	29.8523	2.78167	27.7004
PbANKA_09_v3	1626906	1627150	245	1627014	110	19.9327	2.73578	18.5139
PbANKA_09_v3	1628866	1629075	210	1628959	96	16.6976	2.64442	15.4512
PbANKA_10_v3	62024	62265	242	62110	154	26.5009	2.69843	24.6457
PbANKA_10_v3	77997	78364	368	78146	200	31.5648	2.59181	29.2336
PbANKA_10_v3	89432	89712	281	89607	194	32.2394	2.66802	29.8346
PbANKA_10_v3	92116	92450	335	92315	206	36.4949	2.77948	33.5477
PbANKA_10_v3	115885	116393	509	116028	224	40.1387	2.80734	36.6195
PbANKA_10_v3	117497	117854	358	117736	194	30.8767	2.60149	28.6191
PbANKA_10_v3	122343	122559	217	122470	198	29.3701	2.50206	27.2655
PbANKA_10_v3	129076	129355	280	129204	198	32.5882	2.65486	30.1431
PbANKA_10_v3	136958	137195	238	137072	188	29.7267	2.58866	27.5865
PbANKA_10_v3	148827	149286	460	149005	188	29.6435	2.5845	27.5123
PbANKA_10_v3	149639	150152	514	150027	201	35.5181	2.77263	32.7071
PbANKA_10_v3	155163	155642	480	155487	202	36.4568	2.80977	33.5137
PbANKA_10_v3	156377	157024	648	156592	195	29.4837	2.52734	27.3679
PbANKA_10_v3	157253	157799	547	157638	209	39.3049	2.88765	35.929
PbANKA_10_v3	169238	170108	871	169362	189	30.6409	2.62689	28.4084
PbANKA_10_v3	173182	173449	268	173279	190	31.5928	2.66684	29.2595
PbANKA_10_v3	176485	176715	231	176598	191	30.0715	2.58383	27.897
PbANKA_10_v3	180880	181699	820	180996	204	37.2815	2.83298	34.2191
PbANKA_10_v3	181902	182422	521	182033	223	45.7976	3.06804	41.0491
PbANKA_10_v3	183256	183681	426	183568	199	32.1866	2.62834	29.7872
PbANKA_10_v3	188792	189246	455	189114	162	25.6647	2.57587	23.8743
PbANKA_10_v3	190686	191335	650	190854	204	36.3936	2.79055	33.4579
PbANKA_10_v3	195370	196003	634	195540	208	34.039	2.65062	31.4196
PbANKA_10_v3	196222	196486	265	196355	189	30.0438	2.59709	27.8724
PbANKA_10_v3	197478	198980	1503	197622	201	31.5267	2.5831	29.1991
PbANKA_10_v3	201135	201457	323	201286	207	37.6656	2.82671	34.5476
PbANKA_10_v3	205783	206076	294	205915	200	34.4429	2.72877	31.7724
PbANKA_10_v3	212295	213049	755	212753	206	36.1143	2.76158	33.2187
PbANKA_10_v3	221568	221836	269	221694	207	35.8333	2.74077	32.9772
PbANKA_10_v3	222581	222816	236	222694	197	33.6533	2.71395	31.0812
PbANKA_10_v3	226823	227193	371	226945	209	39.9306	2.91729	36.4445
PbANKA_10_v3	227403	227638	236	227539	184	28.8979	2.57651	26.8371
PbANKA_10_v3	240543	241230	688	240675	201	35.3954	2.76672	32.5996
PbANKA_10_v3	243032	243481	450	243131	204	33.2683	2.64339	30.7429
PbANKA_10_v3	249393	249698	306	249566	197	31.6856	2.61885	29.3415
PbANKA_10_v3	257353	257957	605	257729	197	33.3453	2.69898	30.8114
PbANKA_10_v3	271156	271490	335	271304	195	32.6144	2.67874	30.1668
PbANKA_10_v3	282619	282882	264	282771	192	29.8759	2.56708	27.7215
PbANKA_10_v3	283905	284383	479	284213	209	36.4444	2.75394	33.5022
PbANKA_10_v3	285797	286177	381	285962	210	40.8421	2.95193	37.1972
PbANKA_10_v3	286554	287068	515	286935	186	29.806	2.60761	27.658
PbANKA_10_v3	289169	290274	1106	290144	187	30.8175	2.65118	28.5674
PbANKA_10_v3	292717	293377	661	292896	215	37.9964	2.77946	34.827
PbANKA_10_v3	296807	297133	327	296996	217	40.3935	2.87253	36.8283
PbANKA_10_v3	299166	299522	357	299277	190	30.0343	2.58927	27.8638
PbANKA_10_v3	301273	301831	559	301551	186	28.366	2.53505	26.3531
PbANKA_10_v3	317195	317429	235	317316	193	30.9172	2.61075	28.6548
PbANKA_10_v3	317929	318248	320	318097	196	34.2165	2.74945	31.5754
PbANKA_10_v3	326800	327923	1124	327739	201	36.9275	2.8409	33.9184
PbANKA_10_v3	328142	328485	344	328284	186	30.1727	2.6262	27.9887
PbANKA_10_v3	328793	329034	242	328921	184	29.134	2.58855	27.0523
PbANKA_10_v3	336557	337031	475	336865	206	36.1143	2.76158	33.2187
PbANKA_10_v3	340197	340520	324	340372	186	28.276	2.53053	26.2716
PbANKA_10_v3	343183	343408	226	343282	193	31.0892	2.61916	28.8095
PbANKA_10_v3	348005	348227	223	348111	188	28.636	2.53434	26.5999
PbANKA_10_v3	349967	350351	385	350103	208	35.4981	2.7177	32.6886
PbANKA_10_v3	357125	358033	909	357418	207	38.5986	2.87094	35.3359
PbANKA_10_v3	365911	366418	508	366021	195	29.9287	2.54866	27.7688
PbANKA_10_v3	368921	369571	651	369034	216	40.2646	2.87469	36.7228
PbANKA_10_v3	372797	373023	227	372897	194	30.8601	2.60068	28.6051
PbANKA_10_v3	378743	379992	1250	379815	192	31.62	2.65278	29.2834
PbANKA_10_v3	381186	381443	258	381307	193	32.3024	2.67882	29.8893
PbANKA_10_v3	384353	384834	482	384668	197	34.6161	2.761	31.9243
PbANKA_10_v3	386619	386937	319	386823	176	27.4016	2.55924	25.4732
PbANKA_10_v3	387716	388280	565	388047	196	31.2604	2.60562	28.9622
PbANKA_10_v3	388477	389050	574	388759	188	32.1129	2.70902	29.7218
PbANKA_10_v3	396449	396754	306	396543	201	35.1839	2.75655	32.4185
PbANKA_10_v3	407243	407564	322	407381	197	31.6856	2.61885	29.3415
PbANKA_10_v3	423692	423937	246	423805	190	30.1926	2.59711	28.0061
PbANKA_10_v3	424601	424918	318	424789	197	33.078	2.68601	30.5758
PbANKA_10_v3	430751	430988	238	430839	184	28.7415	2.56855	26.6956
PbANKA_10_v3	434667	435670	1004	435491	210	38.9857	2.86433	35.6625
PbANKA_10_v3	439471	440353	883	440187	198	32.1129	2.63208	29.7218
PbANKA_10_v3	443565	444433	869	443674	203	35.5424	2.75794	32.7288
PbANKA_10_v3	459014	459759	746	459637	201	33.9534	2.69768	31.3442
PbANKA_10_v3	469273	469485	213	469388	193	30.2235	2.57691	28.0344
PbANKA_10_v3	471421	471948	528	471543	201	31.072	2.56184	28.7937
PbANKA_10_v3	479968	480646	679	480310	203	36.7835	2.8173	33.7924
PbANKA_10_v3	482158	482475	318	482340	185	27.5884	2.50309	25.6423
PbANKA_10_v3	486892	487231	340	487076	201	33.408	2.67175	30.8662
PbANKA_10_v3	493116	493582	467	493262	211	40.645	2.93393	37.0344
PbANKA_10_v3	495415	496131	717	495541	200	31.5648	2.59181	29.2336
PbANKA_10_v3	501777	502514	738	502237	213	41.8482	2.97327	37.9986
PbANKA_10_v3	506521	506791	271	506673	179	27.2822	2.53041	25.3619
PbANKA_10_v3	508631	509098	468	508768	195	33.8876	2.7413	31.2881
PbANKA_10_v3	510377	510649	273	510529	181	27.691	2.53687	25.7359
PbANKA_10_v3	515847	516112	266	515992	184	30.1632	2.64129	27.9799
PbANKA_10_v3	525400	526192	793	526042	197	30.3096	2.55313	28.1117
PbANKA_10_v3	526378	526606	229	526515	185	27.886	2.51804	25.9148
PbANKA_10_v3	539537	539839	303	539681	224	45.6968	3.0546	40.981
PbANKA_10_v3	545405	545670	266	545562	177	26.7843	2.51914	24.9058
PbANKA_10_v3	548865	549121	257	548978	199	35.0057	2.76388	32.2626
PbANKA_10_v3	550947	551184	238	551076	188	29.1956	2.56216	27.1077
PbANKA_10_v3	569674	569974	301	569824	200	33.0625	2.66273	30.5627
PbANKA_10_v3	571392	571991	600	571800	215	44.9389	3.10136	40.3708
PbANKA_10_v3	574427	574803	377	574541	195	33.7778	2.73588	31.1922
PbANKA_10_v3	575487	576225	739	575839	192	33.5389	2.74836	30.9821
PbANKA_10_v3	582131	582380	250	582272	184	28.305	2.54636	26.2975
PbANKA_10_v3	588804	589113	310	588949	195	29.3056	2.51882	27.2071
PbANKA_10_v3	590085	590318	234	590190	206	36.4708	2.77835	33.5263
PbANKA_10_v3	599983	600500	518	600367	188	29.7267	2.58866	27.5865
PbANKA_10_v3	618366	618804	439	618534	178	27.1402	2.5304	25.2326
PbANKA_10_v3	620423	620726	304	620573	206	38.8857	2.8931	35.5801
PbANKA_10_v3	626256	626506	251	626386	191	30.2406	2.59216	28.0498
PbANKA_10_v3	633763	634529	767	634215	196	31.1287	2.59929	28.8455
PbANKA_10_v3	637592	639355	1764	638090	226	40.0107	2.78718	36.5106
PbANKA_10_v3	662665	663300	636	662795	194	32.7247	2.69188	30.2639
PbANKA_10_v3	664266	664749	484	664599	216	38.062	2.77491	34.8836
PbANKA_10_v3	665353	665582	230	665488	180	26.9639	2.50667	25.0712
PbANKA_10_v3	681798	682396	599	682199	202	31.0375	2.55352	28.763
PbANKA_10_v3	719198	719439	242	719330	192	28.6951	2.50965	26.6533
PbANKA_10_v3	725708	726068	361	725842	186	29.0039	2.5671	26.9335
PbANKA_10_v3	730490	730755	266	730642	196	32.9831	2.68906	30.4923
PbANKA_10_v3	738766	739191	426	739014	220	39.8815	2.82606	36.4093
PbANKA_10_v3	743648	744163	516	744054	195	30.3798	2.57034	28.1744
PbANKA_10_v3	753742	754139	398	753909	199	33.0215	2.6682	30.5258
PbANKA_10_v3	754641	754882	242	754744	201	32.4545	2.62668	30.0252
PbANKA_10_v3	760178	760464	287	760280	182	29.5052	2.62302	27.3883
PbANKA_10_v3	761413	761653	241	761541	190	32.9054	2.73287	30.4246
PbANKA_10_v3	764653	765338	686	765206	217	42.8231	2.98395	38.7561
PbANKA_10_v3	765483	766501	1019	766390	199	34.7147	2.74976	32.0103
PbANKA_10_v3	772752	773256	505	772878	198	34.3937	2.74212	31.7291
PbANKA_10_v3	777317	778562	1246	777489	220	38.8414	2.77994	35.5423
PbANKA_10_v3	780696	780965	270	780818	189	29.6888	2.57944	27.5522
PbANKA_10_v3	787237	788170	934	787496	184	27.8884	2.52526	25.9169
PbANKA_10_v3	789849	790276	428	790017	201	33.3462	2.66882	30.8121
PbANKA_10_v3	796494	796812	319	796619	187	27.9669	2.5081	25.9877
PbANKA_10_v3	801004	801768	765	801429	180	28.0963	2.56528	26.1059
PbANKA_10_v3	815190	815429	240	815301	199	33.3823	2.68549	30.8444
PbANKA_10_v3	834508	835118	611	834968	201	35.1681	2.75578	32.4042
PbANKA_10_v3	838394	838657	264	838525	210	40.1792	2.9205	36.6522
PbANKA_10_v3	839112	840089	978	839445	201	32.928	2.64902	30.444
PbANKA_10_v3	840729	841247	519	840966	193	31.3867	2.63374	29.0734
PbANKA_10_v3	851232	852029	798	851385	213	36.7182	2.73655	33.7364
PbANKA_10_v3	857103	857560	458	857230	198	33.0702	2.67803	30.5683
PbANKA_10_v3	857808	858160	353	858007	198	34.6461	2.75441	31.9502
PbANKA_10_v3	861096	861310	215	861202	188	30.7356	2.63929	28.4937
PbANKA_10_v3	871294	871696	403	871443	204	33.7464	2.66569	31.1636
PbANKA_10_v3	879496	880057	562	879663	196	34.0196	2.73977	31.4021
PbANKA_10_v3	882772	883044	273	882901	214	39.2377	2.8437	35.8699
PbANKA_10_v3	894937	895221	285	895100	197	29.8634	2.53195	27.7099
PbANKA_10_v3	905253	905524	272	905375	181	28.1598	2.56105	26.165
PbANKA_10_v3	908366	908610	245	908488	183	28.999	2.5892	26.9287
PbANKA_10_v3	908858	909083	226	908961	199	36.6765	2.84558	33.7032
PbANKA_10_v3	913834	914797	964	914315	207	37.0288	2.79671	34.0052
PbANKA_10_v3	925265	925610	346	925397	195	33.0259	2.6989	30.5295
PbANKA_10_v3	933302	934099	798	933966	183	27.6474	2.52018	25.6962
PbANKA_10_v3	943126	943344	219	943230	182	28.1965	2.5555	26.1987
PbANKA_10_v3	949400	950010	611	949808	184	28.9836	2.58088	26.9153
PbANKA_10_v3	963816	964229	414	963937	183	28.2331	2.55	26.2323
PbANKA_10_v3	964334	964925	592	964735	182	27.7081	2.53047	25.7521
PbANKA_10_v3	968341	969274	934	968683	190	31.2781	2.65111	28.9783
PbANKA_10_v3	972121	972335	215	972231	192	32.8893	2.71584	30.4095
PbANKA_10_v3	979604	980033	430	979857	193	36.2034	2.87445	33.2963
PbANKA_10_v3	982240	982496	257	982385	182	28.901	2.59176	26.8398
PbANKA_10_v3	983192	983421	230	983312	200	35.4566	2.7777	32.6529
PbANKA_10_v3	986280	986592	313	986463	198	34.3309	2.73906	31.6762
PbANKA_10_v3	989773	990418	646	989905	208	33.5654	2.62899	31.0041
PbANKA_10_v3	991180	991642	463	991401	194	30.8767	2.60149	28.6191
PbANKA_10_v3	991724	992232	509	992112	197	32.1571	2.64151	29.7605
PbANKA_10_v3	997684	998038	355	997845	196	35.2578	2.80088	32.4827
PbANKA_10_v3	1006241	1006492	252	1006372	194	32.8011	2.69564	30.3309
PbANKA_10_v3	1009045	1009426	382	1009343	182	27.2547	2.50731	25.3377
PbANKA_10_v3	1015009	1015394	386	1015156	190	29.6065	2.56813	27.4794
PbANKA_10_v3	1016764	1017116	353	1017005	200	35.9742	2.80283	33.0981
PbANKA_10_v3	1020422	1020669	248	1020541	188	28.8197	2.54346	26.7658
PbANKA_10_v3	1022413	1022848	436	1022720	201	35.6703	2.77997	32.8383
PbANKA_10_v3	1026314	1026957	644	1026470	214	37.8652	2.78108	34.7142
PbANKA_10_v3	1029378	1029681	304	1029531	195	33.1412	2.70455	30.6305
PbANKA_10_v3	1030790	1031225	436	1031085	192	30.4932	2.59729	28.2754
PbANKA_10_v3	1032934	1033171	238	1033064	181	27.0923	2.50612	25.1887
PbANKA_10_v3	1034530	1035007	478	1034624	197	33.8083	2.72151	31.2179
PbANKA_10_v3	1043355	1044376	1022	1043766	208	34.1307	2.65481	31.4993
PbANKA_10_v3	1045072	1045311	240	1045195	196	33.0365	2.69166	30.5396
PbANKA_10_v3	1048418	1048999	582	1048895	182	27.3025	2.50974	25.3809
PbANKA_10_v3	1058381	1059181	801	1058550	195	33.8562	2.73975	31.26
PbANKA_10_v3	1061525	1061968	444	1061629	180	27.0937	2.51336	25.19
PbANKA_10_v3	1066324	1067297	974	1067131	195	32.8043	2.68803	30.334
PbANKA_10_v3	1069211	1069622	412	1069344	201	33.408	2.67175	30.8662
PbANKA_10_v3	1073697	1074129	433	1073800	198	31.1819	2.58767	28.8923
PbANKA_10_v3	1080276	1080633	358	1080486	203	37.0796	2.83155	34.0483
PbANKA_10_v3	1082494	1083024	531	1082619	186	30.3717	2.63632	28.168
PbANKA_10_v3	1085703	1085948	246	1085822	205	39.049	2.90958	35.7149
PbANKA_10_v3	1087031	1087391	361	1087217	196	33.666	2.72242	31.0917
PbANKA_10_v3	1091860	1092181	322	1092000	208	38.5596	2.86076	35.3044
PbANKA_10_v3	1096455	1096783	329	1096562	214	41.4242	2.94477	37.6572
PbANKA_10_v3	1097230	1098084	855	1097814	205	32.2921	2.59125	29.8809
PbANKA_10_v3	1109664	1109883	220	1109774	186	29.5324	2.59376	27.4127
PbANKA_10_v3	1126711	1127173	463	1126832	180	26.923	2.50456	25.034
PbANKA_10_v3	1133543	1133786	244	1133675	199	30.6907	2.55752	28.4526
PbANKA_10_v3	1149376	1150090	715	1149948	191	31.8468	2.67174	29.4846
PbANKA_10_v3	1151004	1151337	334	1151166	193	30.2235	2.57691	28.0344
PbANKA_10_v3	1154146	1154400	255	1154259	193	29.9979	2.56594	27.8314
PbANKA_10_v3	1155961	1156535	575	1156078	183	30.4104	2.66201	28.2027
PbANKA_10_v3	1172168	1172462	295	1172347	205	36.1748	2.77224	33.2715
PbANKA_10_v3	1176788	1177052	265	1176910	191	30.5332	2.60659	28.3111
PbANKA_10_v3	1181406	1182050	645	1181538	195	33.3417	2.7144	30.8084
PbANKA_10_v3	1183390	1183793	404	1183644	202	33.8439	2.68498	31.2486
PbANKA_10_v3	1187222	1187871	650	1187579	195	31.3013	2.61483	28.9982
PbANKA_10_v3	1203425	1203673	249	1203551	211	41.3834	2.96886	37.6261
PbANKA_10_v3	1205168	1205902	735	1205655	205	39.0318	2.90875	35.7004
PbANKA_10_v3	1206255	1206497	243	1206369	186	27.9965	2.51654	26.0153
PbANKA_10_v3	1220674	1220992	319	1220807	202	33.3602	2.66214	30.8244
PbANKA_10_v3	1224587	1224852	266	1224715	188	28.5668	2.53091	26.5362
PbANKA_10_v3	1230498	1231404	907	1230976	212	42.3141	3.00415	38.3687
PbANKA_10_v3	1232199	1232940	742	1232624	215	40.2399	2.88165	36.702
PbANKA_10_v3	1234164	1234398	235	1234275	200	31.5648	2.59181	29.2336
PbANKA_10_v3	1234985	1235322	338	1235126	202	37.1402	2.84282	34.1009
PbANKA_10_v3	1240638	1240918	281	1240750	199	31.604	2.60067	29.2688
PbANKA_10_v3	1244719	1244923	205	1244817	192	29.3844	2.54311	27.2781
PbANKA_10_v3	1245652	1246051	400	1245766	195	33.8405	2.73897	31.247
PbANKA_10_v3	1255001	1255446	446	1255193	189	30.6409	2.62689	28.4084
PbANKA_10_v3	1256026	1256342	317	1256169	195	34.0136	2.74752	31.3966
PbANKA_10_v3	1256681	1257053	373	1256879	186	29.6407	2.59924	27.5097
PbANKA_10_v3	1257941	1258224	284	1258076	187	30.8846	2.65459	28.6262
PbANKA_10_v3	1265460	1265852	393	1265557	177	26.9014	2.52529	25.0136
PbANKA_10_v3	1267544	1267771	228	1267670	180	27.8917	2.55465	25.9198
PbANKA_10_v3	1268327	1269105	779	1268953	196	33.9883	2.73823	31.3756
PbANKA_10_v3	1280860	1281426	567	1281178	194	34.0082	2.75539	31.392
PbANKA_10_v3	1314059	1314402	344	1314263	183	29.631	2.62171	27.5006
PbANKA_10_v3	1321003	1321205	203	1321085	183	27.8917	2.5326	25.9198
PbANKA_10_v3	1323184	1323493	310	1323355	184	28.6566	2.56422	26.6181
PbANKA_10_v3	1330814	1331096	283	1330942	192	34.4668	2.79508	31.7942
PbANKA_10_v3	1333315	1333531	217	1333411	180	27.8354	2.55173	25.8684
PbANKA_10_v3	1335467	1335941	475	1335678	203	35.1482	2.7392	32.3874
PbANKA_10_v3	1340448	1340927	480	1340637	185	28.9543	2.57195	26.8889
PbANKA_10_v3	1343115	1343904	790	1343712	202	31.0375	2.55352	28.763
PbANKA_10_v3	1349162	1349617	456	1349493	233	47.724	3.067	42.1988
PbANKA_10_v3	1349757	1350606	850	1350174	214	33.3265	2.57823	30.7947
PbANKA_10_v3	1365052	1365351	300	1365163	191	29.7412	2.5676	27.5998
PbANKA_10_v3	1380645	1381146	502	1380760	202	34.2396	2.70373	31.5948
PbANKA_10_v3	1389100	1389734	635	1389346	208	34.039	2.65062	31.4196
PbANKA_10_v3	1391051	1391621	571	1391502	193	30.9433	2.61202	28.6785
PbANKA_10_v3	1397499	1397948	450	1397781	191	31.4768	2.65333	29.1548
PbANKA_10_v3	1398653	1399082	430	1398888	215	31.9559	2.51205	29.5826
PbANKA_10_v3	1401052	1401321	270	1401169	182	29.2412	2.60934	27.1483
PbANKA_10_v3	1401597	1402016	420	1401722	203	33.7945	2.67525	31.2057
PbANKA_10_v3	1408190	1408627	438	1408291	186	31.4544	2.69162	29.1347
PbANKA_10_v3	1410070	1410344	275	1410202	206	40.6656	2.97906	37.0511
PbANKA_10_v3	1412327	1413327	1001	1412660	226	47.6273	3.12446	42.143
PbANKA_10_v3	1414401	1414798	398	1414497	197	30.3096	2.55313	28.1117
PbANKA_10_v3	1415265	1415713	449	1415486	196	30.7991	2.58345	28.5499
PbANKA_10_v3	1421211	1421691	481	1421541	206	39.5222	2.9237	36.1092
PbANKA_10_v3	1430358	1431327	970	1431019	206	34.3144	2.6776	31.6614
PbANKA_10_v3	1431830	1432424	595	1432225	191	28.9028	2.52657	26.8416
PbANKA_10_v3	1434236	1434453	218	1434339	182	27.3914	2.51428	25.4633
PbANKA_10_v3	1435694	1436576	883	1436152	190	29.2005	2.54813	27.1112
PbANKA_10_v3	1437890	1438132	243	1438003	204	37.3749	2.83746	34.2998
PbANKA_10_v3	1439523	1439799	277	1439670	180	27.0868	2.51301	25.1834
PbANKA_10_v3	1443504	1443919	416	1443673	200	33.6676	2.6916	31.0931
PbANKA_10_v3	1444576	1445018	443	1444699	201	35.5181	2.77263	32.7071
PbANKA_10_v3	1457026	1457336	311	1457198	200	38.3677	2.92036	35.1418
PbANKA_10_v3	1461072	1462275	1204	1461745	199	30.6907	2.55752	28.4526
PbANKA_10_v3	1463246	1463761	516	1463662	191	32.6257	2.71068	30.177
PbANKA_10_v3	1467478	1467823	346	1467649	182	29.5556	2.62563	27.4333
PbANKA_10_v3	1480379	1480614	236	1480491	206	37.8002	2.84126	34.6587
PbANKA_10_v3	1487389	1487751	363	1487547	198	32.1999	2.63624	29.7997
PbANKA_10_v3	1489211	1489488	278	1489318	197	29.4232	2.51111	27.313
PbANKA_10_v3	1501403	1501628	226	1501514	186	28.8881	2.56127	26.8279
PbANKA_10_v3	1502175	1502560	386	1502288	208	39.6476	2.9124	36.2129
PbANKA_10_v3	1505551	1505932	382	1505778	179	26.938	2.51254	25.0474
PbANKA_10_v3	1515727	1516547	821	1516422	185	28.0271	2.52513	26.0425
PbANKA_10_v3	1516647	1516943	297	1516816	203	31.0039	2.54532	28.732
PbANKA_10_v3	1531089	1531353	265	1531224	189	31.1221	2.651	28.8391
PbANKA_10_v3	1533919	1534239	321	1534043	191	30.7479	2.61719	28.5048
PbANKA_10_v3	1535071	1535529	459	1535198	192	31.1752	2.63082	28.8873
PbANKA_10_v3	1541636	1542096	461	1541748	194	29.0739	2.51444	26.9971
PbANKA_10_v3	1544657	1544855	199	1544753	191	29.6705	2.56413	27.5361
PbANKA_10_v3	1551175	1551748	574	1551276	197	31.4077	2.60552	29.093
PbANKA_10_v3	1565423	1565748	326	1565632	207	39.2105	2.9001	35.8491
PbANKA_10_v3	1575647	1575923	277	1575788	203	36.3	2.79411	33.3779
PbANKA_10_v3	1582069	1582456	388	1582323	217	44.026	3.03988	39.6583
PbANKA_10_v3	1582777	1583252	476	1583052	201	36.5722	2.82362	33.612
PbANKA_10_v3	1584038	1584386	349	1584227	206	37.6727	2.8352	34.5508
PbANKA_10_v3	1592009	1592515	507	1592117	187	30.6092	2.64062	28.3804
PbANKA_10_v3	1592666	1592877	212	1592788	187	30.3141	2.62569	28.1156
PbANKA_10_v3	1595020	1595997	978	1595207	215	40.1358	2.87687	36.6172
PbANKA_10_v3	1597929	1598436	508	1598143	188	28.9846	2.55166	26.9161
PbANKA_10_v3	1601714	1602075	362	1601878	202	35.3355	2.75592	32.5485
PbANKA_10_v3	1606202	1606376	175	1606297	113	18.3286	2.56376	16.9973
PbANKA_10_v3	1610615	1610844	230	1610702	145	27.5943	2.86536	25.6481
PbANKA_11_v3	25515	25697	183	25623	75	15.4532	2.88962	14.2671
PbANKA_11_v3	29932	30193	262	30051	110	21.5299	2.87362	20.0187
PbANKA_11_v3	48293	48552	260	48445	138	21.528	2.53437	20.0168
PbANKA_11_v3	61543	61808	266	61686	198	34.557	2.75006	31.8724
PbANKA_11_v3	64559	64820	262	64680	203	38.9851	2.92402	35.6625
PbANKA_11_v3	65559	65817	259	65694	177	29.2532	2.64991	27.1596
PbANKA_11_v3	86713	87761	1049	87378	202	30.5914	2.53285	28.3636
PbANKA_11_v3	95845	96460	616	96300	197	29.4232	2.51111	27.313
PbANKA_11_v3	96741	97019	279	96877	185	28.1617	2.53191	26.1662
PbANKA_11_v3	103923	104162	240	104018	195	33.6604	2.73009	31.0878
PbANKA_11_v3	110276	110504	229	110403	177	26.8049	2.52023	24.9239
PbANKA_11_v3	111691	112601	911	112482	191	32.6953	2.71417	30.2378
PbANKA_11_v3	116311	116768	458	116455	184	28.4452	2.55348	26.4243
PbANKA_11_v3	120232	120628	397	120505	208	32.6365	2.58677	30.1855
PbANKA_11_v3	127998	128343	346	128165	200	29.7727	2.50789	27.6281
PbANKA_11_v3	128568	129450	883	128686	209	33.058	2.59915	30.559
PbANKA_11_v3	132854	133287	434	133137	182	27.6785	2.52895	25.7257
PbANKA_11_v3	133417	134020	604	133750	187	28.4318	2.53124	26.4128
PbANKA_11_v3	142329	142999	671	142540	210	40.0817	2.91589	36.5718
PbANKA_11_v3	143631	143911	281	143782	192	31.6947	2.65648	29.3497
PbANKA_11_v3	157482	157713	232	157610	179	27.1371	2.52288	25.2305
PbANKA_11_v3	159174	159477	304	159297	197	29.4232	2.51111	27.313
PbANKA_11_v3	165940	167263	1324	166133	191	30.1688	2.58862	27.985
PbANKA_11_v3	168594	169000	407	168706	195	33.5669	2.72548	31.0053
PbANKA_11_v3	171068	171403	336	171277	181	27.2357	2.51347	25.32
PbANKA_11_v3	180335	180910	576	180766	195	32.2826	2.66253	29.8727
PbANKA_11_v3	187118	187640	523	187431	199	30.2433	2.53648	28.0516
PbANKA_11_v3	192429	192752	324	192542	199	33.9998	2.7152	31.384
PbANKA_11_v3	197393	198088	696	197639	184	28.7274	2.56782	26.6819
PbANKA_11_v3	199815	200488	674	200062	198	36.447	2.84281	33.5049
PbANKA_11_v3	202664	202991	328	202845	177	27.1997	2.54098	25.2879
PbANKA_11_v3	204232	204641	410	204390	211	38.2847	2.8236	35.0718
PbANKA_11_v3	205674	205931	258	205768	182	27.6182	2.52587	25.6692
PbANKA_11_v3	213364	213780	417	213570	197	35.1378	2.78663	32.3779
PbANKA_11_v3	222096	222922	827	222258	180	28.6537	2.5943	26.6157
PbANKA_11_v3	237010	237518	509	237150	191	30.909	2.62516	28.6485
PbANKA_11_v3	247191	247989	799	247350	207	33.1388	2.61641	30.6284
PbANKA_11_v3	255538	255765	228	255655	184	27.6139	2.51138	25.6663
PbANKA_11_v3	258733	258963	231	258848	190	30.5744	2.61605	28.3482
PbANKA_11_v3	259061	259597	537	259425	215	34.2082	2.61053	31.5673
PbANKA_11_v3	268309	268688	380	268460	201	36.1632	2.80379	33.2629
PbANKA_11_v3	291543	291811	269	291703	194	32.5951	2.6855	30.1495
PbANKA_11_v3	297581	297821	241	297691	212	35.721	2.69869	32.8832
PbANKA_11_v3	308221	308437	217	308321	183	28.7348	2.57565	26.689
PbANKA_11_v3	323141	323924	784	323408	198	30.276	2.54473	28.0809
PbANKA_11_v3	324813	325303	491	325168	200	33.744	2.69525	31.1625
PbANKA_11_v3	325950	326180	231	326054	191	28.7248	2.51788	26.6795
PbANKA_11_v3	329302	329543	242	329406	192	30.2316	2.58447	28.0418
PbANKA_11_v3	331589	332371	783	332061	203	32.8392	2.63049	30.3644
PbANKA_11_v3	333305	334017	713	333465	198	34.8127	2.76253	32.0952
PbANKA_11_v3	341630	342707	1078	341809	193	28.6664	2.50155	26.6266
PbANKA_11_v3	350221	350843	623	350726	212	38.0881	2.80665	34.9047
PbANKA_11_v3	351458	351697	240	351582	199	32.7046	2.65304	30.2459
PbANKA_11_v3	352459	353421	963	353309	214	34.7196	2.63984	32.0146
PbANKA_11_v3	355001	355397	397	355290	201	34.0531	2.70243	31.4317
PbANKA_11_v3	359906	360145	240	360038	190	29.5358	2.56464	27.4157
PbANKA_11_v3	365377	365945	569	365525	196	33.6992	2.72405	31.1215
PbANKA_11_v3	366189	366749	561	366627	201	35.6141	2.77726	32.7896
PbANKA_11_v3	367020	367337	318	367139	183	27.9333	2.53472	25.9589
PbANKA_11_v3	369603	369917	315	369808	199	33.0215	2.6682	30.5258
PbANKA_11_v3	374227	374617	391	374464	200	34.4429	2.72877	31.7724
PbANKA_11_v3	379656	379920	265	379784	183	28.3807	2.55754	26.3656
PbANKA_11_v3	391633	392521	889	391979	183	27.8917	2.5326	25.9198
PbANKA_11_v3	393574	393847	274	393720	197	30.3096	2.55313	28.1117
PbANKA_11_v3	399987	400651	665	400109	197	34.6175	2.76107	31.9248
PbANKA_11_v3	417527	417974	448	417737	205	32.2921	2.59125	29.8809
PbANKA_11_v3	419282	419554	273	419462	190	29.6519	2.57037	27.519
PbANKA_11_v3	430090	430425	336	430324	208	35.9654	2.73933	33.0916
PbANKA_11_v3	441730	442148	419	441851	195	32.3352	2.6651	29.9191
PbANKA_11_v3	444671	444902	232	444794	199	33.0215	2.6682	30.5258
PbANKA_11_v3	445348	445954	607	445469	193	31.9031	2.65913	29.5356
PbANKA_11_v3	447835	448384	550	447974	196	32.6834	2.67447	30.2265
PbANKA_11_v3	456768	456990	223	456877	189	30.3337	2.61155	28.1335
PbANKA_11_v3	459056	459248	193	459140	197	34.9368	2.77674	32.2035
PbANKA_11_v3	460436	460688	253	460559	188	28.8447	2.5447	26.7887
PbANKA_11_v3	468207	468475	269	468341	203	35.9408	2.77694	33.0693
PbANKA_11_v3	486446	486782	337	486570	182	28.7072	2.58177	26.6643
PbANKA_11_v3	487165	487573	409	487268	203	38.262	2.88876	35.0532
PbANKA_11_v3	487860	488072	213	487959	188	30.6604	2.6355	28.4253
PbANKA_11_v3	497226	497642	417	497514	181	27.7815	2.54154	25.8197
PbANKA_11_v3	498610	499100	491	498769	192	28.6951	2.50965	26.6533
PbANKA_11_v3	508271	508657	387	508416	194	33.6299	2.73661	31.0604
PbANKA_11_v3	510572	510991	420	510688	188	30.4922	2.62704	28.2754
PbANKA_11_v3	517734	517945	212	517835	201	31.5267	2.5831	29.1991
PbANKA_11_v3	522298	522605	308	522438	191	31.4768	2.65333	29.1548
PbANKA_11_v3	523350	523618	269	523467	184	30.0743	2.63672	27.8998
PbANKA_11_v3	525216	525431	216	525328	189	29.6888	2.57944	27.5522
PbANKA_11_v3	526722	527058	337	526933	191	28.7248	2.51788	26.6795
PbANKA_11_v3	528575	529032	458	528689	200	36.5658	2.83167	33.6068
PbANKA_11_v3	530591	530982	392	530726	186	30.0773	2.62136	27.9022
PbANKA_11_v3	542290	542479	190	542389	179	27.6375	2.54891	25.6873
PbANKA_11_v3	550566	551155	590	550934	202	31.4896	2.57453	29.1659
PbANKA_11_v3	551979	552186	208	552090	201	31.072	2.56184	28.7937
PbANKA_11_v3	580011	580259	249	580121	193	31.9031	2.65913	29.5356
PbANKA_11_v3	588383	588982	600	588831	181	27.222	2.51277	25.3068
PbANKA_11_v3	594518	594994	477	594727	190	29.8197	2.57866	27.6706
PbANKA_11_v3	600481	600842	362	600602	223	36.6923	2.66542	33.7151
PbANKA_11_v3	601605	602267	663	602128	208	40.4484	2.95069	36.8716
PbANKA_11_v3	610351	612424	2074	611283	214	41.4242	2.94477	37.6572
PbANKA_11_v3	616182	616478	297	616335	190	28.7554	2.52626	26.7079
PbANKA_11_v3	625649	626115	467	625823	193	29.8695	2.55971	27.7155
PbANKA_11_v3	626759	627111	353	626921	182	28.4012	2.56602	26.3853
PbANKA_11_v3	632688	633093	406	632960	197	31.2205	2.59657	28.9269
PbANKA_11_v3	634336	634539	204	634433	185	29.8475	2.61734	27.6957
PbANKA_11_v3	670934	671141	208	671040	190	31.2036	2.64739	28.9123
PbANKA_11_v3	673219	673525	307	673346	185	29.8553	2.61774	27.7032
PbANKA_11_v3	680327	681212	886	680438	184	27.6823	2.51483	25.728
PbANKA_11_v3	682745	683266	522	682890	181	27.7106	2.53788	25.7542
PbANKA_11_v3	688194	688450	257	688322	189	32.5555	2.72335	30.1152
PbANKA_11_v3	690108	690449	342	690301	205	37.1752	2.8197	34.1286
PbANKA_11_v3	693134	693537	404	693395	213	41.609	2.96203	37.812
PbANKA_11_v3	693804	694524	721	694144	202	33.3602	2.66214	30.8244
PbANKA_11_v3	695274	695549	276	695429	212	34.8102	2.65762	32.0928
PbANKA_11_v3	695666	696184	519	696061	199	34.3144	2.73038	31.6614
PbANKA_11_v3	697973	698424	452	698306	183	28.0445	2.54038	26.0588
PbANKA_11_v3	699096	699472	377	699296	187	28.2249	2.52093	26.2248
PbANKA_11_v3	709345	709799	455	709679	197	34.3957	2.7502	31.7309
PbANKA_11_v3	715329	715553	225	715429	185	29.5135	2.60033	27.3961
PbANKA_11_v3	719772	720096	325	719883	187	30.7052	2.64548	28.466
PbANKA_11_v3	728538	729172	635	728836	214	43.7871	3.05592	39.4811
PbANKA_11_v3	731996	732204	209	732107	181	29.2602	2.61813	27.1659
PbANKA_11_v3	746590	746804	215	746684	183	29.1653	2.59773	27.081
PbANKA_11_v3	750324	750728	405	750546	204	35.595	2.75263	32.7738
PbANKA_11_v3	751551	751809	259	751692	206	30.4721	2.50175	28.2572
PbANKA_11_v3	752204	752603	400	752330	184	27.8402	2.52282	25.873
PbANKA_11_v3	754374	755022	649	754868	202	34.9378	2.73693	32.204
PbANKA_11_v3	766393	767158	766	766530	181	28.5012	2.57871	26.4764
PbANKA_11_v3	769673	769916	244	769793	195	32.7329	2.68454	30.2708
PbANKA_11_v3	776115	776395	281	776286	212	38.8464	2.84163	35.5447
PbANKA_11_v3	779610	779851	242	779761	185	28.0271	2.52513	26.0425
PbANKA_11_v3	781069	781440	372	781280	191	29.9543	2.57807	27.7927
PbANKA_11_v3	781556	781823	268	781672	194	31.3434	2.6242	29.0356
PbANKA_11_v3	783424	783995	572	783604	193	29.5479	2.54411	27.4262
PbANKA_11_v3	790158	790795	638	790627	211	37.0717	2.76764	34.0424
PbANKA_11_v3	793605	793921	317	793812	197	31.6987	2.61948	29.3533
PbANKA_11_v3	801409	801899	491	801756	207	34.3721	2.67304	31.7117
PbANKA_11_v3	803212	803467	256	803356	187	28.7867	2.54895	26.7357
PbANKA_11_v3	811357	811570	214	811453	182	29.6145	2.62869	27.4868
PbANKA_11_v3	812215	812536	322	812365	177	27.4238	2.55278	25.4925
PbANKA_11_v3	816614	816891	278	816765	194	32.7837	2.69478	30.3156
PbANKA_11_v3	828581	829029	449	828678	193	29.9979	2.56594	27.8314
PbANKA_11_v3	834177	834748	572	834420	194	32.6255	2.687	30.177
PbANKA_11_v3	844789	845062	274	844938	192	33.8561	2.76429	31.26
PbANKA_11_v3	849438	849678	241	849547	195	36.6982	2.88161	33.7204
PbANKA_11_v3	853477	854401	925	853881	198	32.7956	2.66482	30.3265
PbANKA_11_v3	859337	859667	331	859540	185	28.6433	2.55621	26.6059
PbANKA_11_v3	860762	861167	406	860889	194	33.0084	2.70587	30.5154
PbANKA_11_v3	869320	869634	315	869522	191	32.9441	2.72666	30.4588
PbANKA_11_v3	872851	873550	700	873157	187	29.7658	2.59805	27.6219
PbANKA_11_v3	873718	874107	390	873959	201	32.928	2.64902	30.444
PbANKA_11_v3	878764	878992	229	878879	207	40.366	2.95557	36.8075
PbANKA_11_v3	880348	880637	290	880472	192	33.4601	2.7444	30.9123
PbANKA_11_v3	880830	881775	946	880986	202	34.3343	2.70822	31.6778
PbANKA_11_v3	890741	890999	259	890869	185	29.8475	2.61734	27.6957
PbANKA_11_v3	895456	895729	274	895579	225	42.6113	2.90814	38.5942
PbANKA_11_v3	897119	897311	193	897214	186	29.011	2.56745	26.9403
PbANKA_11_v3	897572	897836	265	897706	197	33.3453	2.69898	30.8114
PbANKA_11_v3	903263	903558	296	903411	181	27.3867	2.52123	25.4593
PbANKA_11_v3	908675	909005	331	908800	182	29.3359	2.61424	27.2347
PbANKA_11_v3	913951	914365	415	914252	184	28.9609	2.57972	26.8947
PbANKA_11_v3	915802	916047	246	915939	205	36.444	2.78498	33.5022
PbANKA_11_v3	920817	921182	366	921030	184	30.3791	2.6524	28.1744
PbANKA_11_v3	924511	924831	321	924630	185	29.5063	2.59997	27.3891
PbANKA_11_v3	925400	925628	229	925514	197	32.1571	2.64151	29.7605
PbANKA_11_v3	925991	926422	432	926104	184	28.1655	2.53929	26.1697
PbANKA_11_v3	929189	929845	657	929509	194	31.6645	2.63988	29.3233
PbANKA_11_v3	930218	930552	335	930360	194	32.5647	2.684	30.1233
PbANKA_11_v3	932446	932777	332	932635	206	39.0396	2.90049	35.7066
PbANKA_11_v3	933146	934137	992	933931	220	41.6287	2.90432	37.8288
PbANKA_11_v3	936966	937995	1030	937577	183	29.4628	2.61304	27.3496
PbANKA_11_v3	944911	945316	406	945189	207	37.0807	2.79915	34.0483
PbANKA_11_v3	949835	950142	308	950018	190	31.8043	2.67743	29.4469
PbANKA_11_v3	953306	953602	297	953475	184	28.777	2.57035	26.7279
PbANKA_11_v3	955653	956326	674	955820	193	29.5479	2.54411	27.4262
PbANKA_11_v3	959489	960134	646	959949	211	39.6213	2.88583	36.191
PbANKA_11_v3	972101	972445	345	972228	184	28.586	2.56063	26.553
PbANKA_11_v3	979089	980193	1105	979382	184	27.8196	2.52177	25.8543
PbANKA_11_v3	982626	983284	659	982902	214	41.183	2.93354	37.4685
PbANKA_11_v3	983618	984187	570	984065	194	32.3223	2.67209	29.9076
PbANKA_11_v3	993542	994305	764	994056	196	33.4975	2.71418	30.9463
PbANKA_11_v3	996267	996544	278	996400	203	34.6807	2.71705	31.9787
PbANKA_11_v3	997426	997655	230	997528	192	32.3976	2.69134	29.9747
PbANKA_11_v3	1002492	1002870	379	1002740	210	33.4816	2.61152	30.9316
PbANKA_11_v3	1014906	1015634	729	1015321	208	39.6735	2.91364	36.2361
PbANKA_11_v3	1016407	1016686	280	1016527	191	31.3894	2.64898	29.076
PbANKA_11_v3	1017652	1017903	252	1017780	190	29.6519	2.57037	27.519
PbANKA_11_v3	1019617	1019838	222	1019722	197	35.0653	2.78306	32.3157
PbANKA_11_v3	1022904	1023205	302	1023036	193	28.6664	2.50155	26.6266
PbANKA_11_v3	1023988	1024585	598	1024196	180	27.5282	2.53581	25.5886
PbANKA_11_v3	1048718	1049136	419	1048896	187	31.5569	2.68878	29.2274
PbANKA_11_v3	1052228	1052493	266	1052352	201	31.9875	2.6047	29.6106
PbANKA_11_v3	1060727	1060974	248	1060842	204	37.1272	2.82558	34.0887
PbANKA_11_v3	1063110	1063361	252	1063217	180	27.3412	2.52614	25.4178
PbANKA_11_v3	1070751	1071042	292	1070924	187	28.7308	2.54616	26.6852
PbANKA_11_v3	1078815	1079205	391	1078921	192	30.3033	2.58798	28.1066
PbANKA_11_v3	1083391	1083640	250	1083517	207	37.2724	2.80817	34.2125
PbANKA_11_v3	1093431	1093925	495	1093584	190	30.9074	2.63261	28.6471
PbANKA_11_v3	1102555	1102982	428	1102879	196	31.2734	2.60625	28.9741
PbANKA_11_v3	1107189	1107585	397	1107449	194	29.6542	2.54235	27.5212
PbANKA_11_v3	1116020	1116372	353	1116256	185	30.0166	2.62597	27.8488
PbANKA_11_v3	1129697	1130076	380	1129960	206	39.4962	2.92245	36.0862
PbANKA_11_v3	1130545	1130798	254	1130672	215	44.2814	3.07013	39.8634
PbANKA_11_v3	1135570	1135843	274	1135665	192	29.5941	2.55333	27.4679
PbANKA_11_v3	1136084	1136946	863	1136575	200	30.2117	2.52836	28.0233
PbANKA_11_v3	1138511	1138781	271	1138657	217	38.5139	2.7877	35.2664
PbANKA_11_v3	1140567	1141161	595	1141039	204	38.3904	2.88638	35.1596
PbANKA_11_v3	1144682	1145292	611	1144834	208	37.5368	2.81261	34.4373
PbANKA_11_v3	1162753	1163232	480	1163112	205	32.7549	2.61257	30.2903
PbANKA_11_v3	1164386	1164772	387	1164481	185	28.4722	2.54757	26.4493
PbANKA_11_v3	1166417	1166628	212	1166519	194	34.5995	2.78487	31.9098
PbANKA_11_v3	1186005	1186314	310	1186137	187	27.8831	2.50394	25.9133
PbANKA_11_v3	1194903	1196248	1346	1195071	215	41.3407	2.93241	37.5933
PbANKA_11_v3	1197880	1198621	742	1198479	200	35.9742	2.80283	33.0981
PbANKA_11_v3	1202720	1202978	259	1202864	189	34.1151	2.80299	31.4855
PbANKA_11_v3	1209066	1209518	453	1209368	195	33.6214	2.72817	31.0522
PbANKA_11_v3	1210118	1210322	205	1210225	181	27.1332	2.50821	25.2266
PbANKA_11_v3	1211241	1212293	1053	1212167	213	32.4594	2.54642	30.0298
PbANKA_11_v3	1216890	1217115	226	1217012	194	32.2845	2.67024	29.8744
PbANKA_11_v3	1223465	1223706	242	1223591	185	30.58	2.6548	28.3535
PbANKA_11_v3	1227820	1228639	820	1228097	194	33.4735	2.72886	30.9247
PbANKA_11_v3	1234473	1234716	244	1234578	201	37.1774	2.85308	34.1305
PbANKA_11_v3	1239241	1239485	245	1239361	197	34.5698	2.75873	31.8831
PbANKA_11_v3	1241612	1241863	252	1241726	182	27.3914	2.51428	25.4633
PbANKA_11_v3	1245476	1245961	486	1245673	208	38.1758	2.84265	34.9804
PbANKA_11_v3	1246210	1246577	368	1246438	191	30.6021	2.60999	28.3736
PbANKA_11_v3	1246729	1247431	703	1247333	207	31.7653	2.55389	29.4126
PbANKA_11_v3	1248516	1248825	310	1248693	194	32.8701	2.69904	30.3934
PbANKA_11_v3	1258526	1258880	355	1258705	184	27.6174	2.51156	25.6685
PbANKA_11_v3	1269723	1270407	685	1270134	196	29.453	2.51916	27.3403
PbANKA_11_v3	1273302	1274007	706	1273548	196	30.7991	2.58345	28.5499
PbANKA_11_v3	1281182	1281736	555	1281638	175	26.322	2.50953	24.4819
PbANKA_11_v3	1284541	1285173	633	1284975	189	32.1521	2.70291	29.7577
PbANKA_11_v3	1287878	1288143	266	1288002	207	31.3193	2.53371	29.0147
PbANKA_11_v3	1298654	1298886	233	1298772	185	29.8475	2.61734	27.6957
PbANKA_11_v3	1303168	1303365	198	1303268	185	29.7604	2.6129	27.6176
PbANKA_11_v3	1303632	1304397	766	1303755	183	28.6779	2.57274	26.6378
PbANKA_11_v3	1313622	1313866	245	1313739	189	32.9696	2.7444	30.4816
PbANKA_11_v3	1319586	1320120	535	1319748	180	27.6396	2.54158	25.6894
PbANKA_11_v3	1320435	1321349	915	1320670	190	31.2781	2.65111	28.9783
PbANKA_11_v3	1322382	1322587	206	1322472	191	30.7479	2.61719	28.5048
PbANKA_11_v3	1330391	1330642	252	1330497	189	31.884	2.68936	29.5179
PbANKA_11_v3	1361820	1362575	756	1362453	196	33.0594	2.69278	30.5599
PbANKA_11_v3	1364334	1364931	598	1364783	196	33.5207	2.71531	30.9658
PbANKA_11_v3	1368078	1368356	279	1368182	190	31.5778	2.66609	29.2452
PbANKA_11_v3	1374177	1374699	523	1374523	182	28.2176	2.55658	26.2186
PbANKA_11_v3	1378614	1378835	222	1378724	198	31.8328	2.61868	29.4721
PbANKA_11_v3	1383758	1384226	469	1383881	215	41.3407	2.93241	37.5933
PbANKA_11_v3	1384493	1384809	317	1384692	199	32.929	2.66377	30.4448
PbANKA_11_v3	1385258	1385535	278	1385397	185	28.0925	2.52843	26.1028
PbANKA_11_v3	1391050	1391479	430	1391296	198	30.276	2.54473	28.0809
PbANKA_11_v3	1392310	1392680	371	1392422	191	28.7248	2.51788	26.6795
PbANKA_11_v3	1408942	1409173	232	1409056	198	34.9402	2.76876	32.2064
PbANKA_11_v3	1413287	1413832	546	1413411	192	28.6951	2.50965	26.6533
PbANKA_11_v3	1414347	1414725	379	1414600	198	31.0389	2.58087	28.7642
PbANKA_11_v3	1414998	1415703	706	1415146	208	36.2802	2.75394	33.3613
PbANKA_11_v3	1420126	1420409	284	1420276	184	28.9407	2.57869	26.8756
PbANKA_11_v3	1422157	1422661	505	1422442	205	36.9299	2.80803	33.9203
PbANKA_11_v3	1427514	1428209	696	1427851	204	32.9298	2.62765	30.4454
PbANKA_11_v3	1430664	1431662	999	1431512	207	37.5177	2.81973	34.422
PbANKA_11_v3	1432874	1433288	415	1432989	196	33.374	2.70814	30.8368
PbANKA_11_v3	1439777	1440002	226	1439915	179	27.5255	2.54308	25.5859
PbANKA_11_v3	1441149	1441495	347	1441319	190	32.5008	2.71245	30.0668
PbANKA_11_v3	1444503	1445775	1273	1445328	185	29.5063	2.59997	27.3891
PbANKA_11_v3	1454291	1454557	267	1454435	184	27.4231	2.50176	25.4918
PbANKA_11_v3	1459567	1459955	389	1459809	205	36.6862	2.79645	33.7114
PbANKA_11_v3	1464652	1464895	244	1464772	207	38.5481	2.86853	35.2946
PbANKA_11_v3	1466476	1467281	806	1466921	191	31.6811	2.66349	29.3387
PbANKA_11_v3	1468485	1468780	296	1468669	193	29.1041	2.52265	27.0246
PbANKA_11_v3	1481665	1481961	297	1481823	184	29.2347	2.59369	27.1424
PbANKA_11_v3	1486640	1486927	288	1486822	189	30.6168	2.62569	28.3866
PbANKA_11_v3	1493272	1494178	907	1493745	200	35.0839	2.75967	32.3312
PbANKA_11_v3	1502192	1502893	702	1502780	197	32.2884	2.64784	29.8779
PbANKA_11_v3	1503608	1504093	486	1503969	181	27.14	2.50856	25.2325
PbANKA_11_v3	1505956	1506267	312	1506074	201	30.181	2.52037	27.996
PbANKA_11_v3	1507059	1507368	310	1507251	203	37.187	2.83673	34.139
PbANKA_11_v3	1510075	1510332	258	1510198	199	35.7962	2.8024	32.9447
PbANKA_11_v3	1518304	1519431	1128	1519069	204	38.3819	2.88597	35.1538
PbANKA_11_v3	1520078	1521257	1180	1520506	191	32.7806	2.71845	30.3138
PbANKA_11_v3	1524467	1524829	363	1524571	193	29.5193	2.54273	27.4003
PbANKA_11_v3	1530005	1530392	388	1530177	187	28.4069	2.53	26.39
PbANKA_11_v3	1530536	1531366	831	1530685	198	35.9926	2.82039	33.1148
PbANKA_11_v3	1532327	1532836	510	1532468	185	29.9505	2.6226	27.7893
PbANKA_11_v3	1546204	1546820	617	1546495	180	27.2986	2.52394	25.3771
PbANKA_11_v3	1548827	1549337	511	1549036	203	35.5424	2.75794	32.7288
PbANKA_11_v3	1560995	1561400	406	1561123	199	32.07	2.6228	29.6839
PbANKA_11_v3	1567148	1567438	291	1567280	197	31.1191	2.59172	28.8362
PbANKA_11_v3	1571402	1571687	286	1571556	203	38.1684	2.88422	34.9742
PbANKA_11_v3	1573032	1573315	284	1573161	199	32.07	2.6228	29.6839
PbANKA_11_v3	1573861	1574087	227	1573979	189	30.1494	2.60236	27.9675
PbANKA_11_v3	1580343	1581135	793	1580940	226	47.5319	3.12011	42.143
PbANKA_11_v3	1582472	1583184	713	1583032	202	35.5698	2.76713	32.7513
PbANKA_11_v3	1585558	1585789	232	1585676	184	28.9407	2.57869	26.8756
PbANKA_11_v3	1590793	1591150	358	1591021	175	27.4675	2.57049	25.5333
PbANKA_11_v3	1592799	1593271	473	1592916	191	31.5612	2.65752	29.2314
PbANKA_11_v3	1597391	1598306	916	1597914	203	31.9093	2.58721	29.5407
PbANKA_11_v3	1613735	1614892	1158	1614429	208	38.0639	2.83738	34.8836
PbANKA_11_v3	1630389	1631303	915	1630517	216	40.7084	2.89499	37.0865
PbANKA_11_v3	1645105	1645357	253	1645240	199	32.3338	2.63535	29.9177
PbANKA_11_v3	1649210	1649552	343	1649426	204	35.7216	2.75862	32.8837
PbANKA_11_v3	1650825	1651333	509	1651214	195	30.4927	2.57578	28.2754
PbANKA_11_v3	1662076	1662739	664	1662605	195	29.8588	2.54531	27.7064
PbANKA_11_v3	1670552	1670816	265	1670657	181	26.9903	2.50089	25.0965
PbANKA_11_v3	1671046	1671287	242	1671156	195	31.2117	2.61049	28.9199
PbANKA_11_v3	1674482	1675237	756	1674754	211	39.4561	2.87811	36.0509
PbANKA_11_v3	1680403	1680900	498	1680801	199	34.7621	2.75206	32.0518
PbANKA_11_v3	1681589	1682201	613	1682069	204	34.2759	2.69047	31.6283
PbANKA_11_v3	1688603	1688934	332	1688726	191	30.0542	2.58298	27.8821
PbANKA_11_v3	1692350	1692603	254	1692492	191	32.1882	2.68878	29.7887
PbANKA_11_v3	1697422	1697669	248	1697572	191	30.3848	2.59926	28.1788
PbANKA_11_v3	1698520	1698818	299	1698678	214	42.7261	3.00576	38.6833
PbANKA_11_v3	1700135	1700387	253	1700238	197	30.8331	2.57806	28.5817
PbANKA_11_v3	1712884	1713331	448	1713154	194	34.3986	2.77484	31.7336
PbANKA_11_v3	1757376	1758602	1227	1758011	193	29.5479	2.54411	27.4262
PbANKA_12_v3	37441	37933	493	37796	115	23.363	2.95346	21.7344
PbANKA_12_v3	40609	40797	189	40697	136	25.0255	2.79551	23.284
PbANKA_12_v3	54219	54514	296	54372	209	39.0642	2.87629	35.7267
PbANKA_12_v3	57677	58014	338	57895	177	26.51	2.50477	24.6542
PbANKA_12_v3	61816	62462	647	62338	182	28.125	2.55183	26.1328
PbANKA_12_v3	74141	74655	515	74470	191	30.4788	2.6039	28.2635
PbANKA_12_v3	74790	75727	938	75452	196	30.8413	2.58548	28.5877
PbANKA_12_v3	77881	78957	1077	78844	205	37.2131	2.8215	34.1605
PbANKA_12_v3	79926	80360	435	80063	211	39.4561	2.87811	36.0509
PbANKA_12_v3	88194	88846	653	88704	189	31.4443	2.6672	29.1255
PbANKA_12_v3	93403	93662	260	93535	203	34.7583	2.72071	32.0482
PbANKA_12_v3	99297	99650	354	99540	194	32.413	2.67655	29.9882
PbANKA_12_v3	101651	102147	497	102017	198	30.7258	2.56602	28.4844
PbANKA_12_v3	103290	103590	301	103442	190	31.7891	2.67667	29.4334
PbANKA_12_v3	115929	116301	373	116049	196	31.4187	2.61325	29.1029
PbANKA_12_v3	119221	119423	203	119315	193	32.584	2.69275	30.1411
PbANKA_12_v3	133575	133846	272	133718	200	36.327	2.82001	33.4022
PbANKA_12_v3	136216	137809	1594	136375	205	36.5246	2.78879	33.5715
PbANKA_12_v3	143589	143798	210	143690	175	27.9598	2.59684	25.9822
PbANKA_12_v3	150193	151396	1204	150299	205	31.3845	2.54964	29.0727
PbANKA_12_v3	151590	152226	637	151962	178	27.8135	2.56568	25.8496
PbANKA_12_v3	152352	152573	222	152459	187	31.9406	2.70838	29.5693
PbANKA_12_v3	154063	154750	688	154255	197	31.2205	2.59657	28.9269
PbANKA_12_v3	157201	157725	525	157424	185	27.5884	2.50309	25.6423
PbANKA_12_v3	169889	171663	1775	170450	202	32.883	2.63968	30.4042
PbANKA_12_v3	172253	172704	452	172420	203	34.7762	2.72156	32.0633
PbANKA_12_v3	177547	178481	935	178233	188	29.0548	2.55515	26.9799
PbANKA_12_v3	178769	179277	509	179167	193	31.9031	2.65913	29.5356
PbANKA_12_v3	184175	184628	454	184502	180	27.556	2.53725	25.6129
PbANKA_12_v3	184745	185100	356	184910	188	28.4977	2.52748	26.4733
PbANKA_12_v3	185770	186034	265	185903	217	44.6474	3.06898	40.1508
PbANKA_12_v3	190706	191312	607	191059	190	33.4338	2.75965	30.8901
PbANKA_12_v3	192599	192798	200	192711	174	27.1108	2.55916	25.2057
PbANKA_12_v3	195732	195913	182	195830	177	27.7844	2.57182	25.8225
PbANKA_12_v3	198392	198643	252	198492	191	30.9677	2.62807	28.6996
PbANKA_12_v3	212047	212291	245	212174	189	31.2042	2.65513	28.9128
PbANKA_12_v3	213396	213613	218	213495	191	31.3374	2.6464	29.0311
PbANKA_12_v3	215024	215412	389	215196	214	35.6785	2.68257	32.8446
PbANKA_12_v3	224993	225210	218	225107	183	27.6432	2.51996	25.6929
PbANKA_12_v3	229631	230221	591	230101	210	39.0698	2.86827	35.7296
PbANKA_12_v3	233101	233355	255	233252	199	35.1355	2.77019	32.3758
PbANKA_12_v3	240897	241839	943	241064	191	31.5163	2.65529	29.191
PbANKA_12_v3	256021	256292	272	256140	215	41.0761	2.92017	37.3828
PbANKA_12_v3	258561	258759	199	258662	188	28.8447	2.5447	26.7887
PbANKA_12_v3	263332	263903	572	263656	184	27.8884	2.52526	25.9169
PbANKA_12_v3	268301	268625	325	268413	188	28.3758	2.52145	26.3611
PbANKA_12_v3	270428	270795	368	270632	212	33.8654	2.61528	31.268
PbANKA_12_v3	275684	275959	276	275816	188	28.3758	2.52145	26.3611
PbANKA_12_v3	276288	276521	234	276413	194	29.7937	2.54907	27.6477
PbANKA_12_v3	281203	281432	230	281317	182	28.2036	2.55586	26.2056
PbANKA_12_v3	287222	288000	779	287674	207	32.675	2.59523	30.2205
PbANKA_12_v3	289523	289907	385	289789	190	30.5744	2.61605	28.3482
PbANKA_12_v3	298096	298386	291	298239	205	36.7024	2.79722	33.7237
PbANKA_12_v3	313128	313366	239	313253	191	32.2111	2.68992	29.8088
PbANKA_12_v3	315647	316062	416	315914	199	30.6907	2.55752	28.4526
PbANKA_12_v3	321207	321644	438	321345	209	37.2905	2.79319	34.2263
PbANKA_12_v3	325752	327034	1283	326095	193	31.7313	2.65067	29.3815
PbANKA_12_v3	330811	331429	619	331264	199	35.5194	2.78888	32.7073
PbANKA_12_v3	338156	338424	269	338289	191	30.9677	2.62807	28.6996
PbANKA_12_v3	341634	341865	232	341731	188	30.5731	2.63111	28.348
PbANKA_12_v3	342268	342547	280	342445	180	27.2378	2.5208	25.322
PbANKA_12_v3	347739	348403	665	348006	205	38.5955	2.8877	35.3357
PbANKA_12_v3	358208	358756	549	358510	190	32.796	2.72735	30.3265
PbANKA_12_v3	360213	360508	296	360402	175	26.5002	2.51898	24.645
PbANKA_12_v3	376008	376268	261	376140	187	28.5704	2.53816	26.5396
PbANKA_12_v3	380199	380660	462	380304	210	38.0725	2.82169	34.8912
PbANKA_12_v3	391573	391817	245	391707	207	34.0852	2.65982	31.4595
PbANKA_12_v3	391954	392209	256	392076	201	37.2359	2.85594	34.1802
PbANKA_12_v3	399212	399704	493	399431	202	34.3343	2.70822	31.6778
PbANKA_12_v3	406046	406316	271	406160	200	33.8206	2.69892	31.2293
PbANKA_12_v3	409430	409855	426	409555	190	31.8043	2.67743	29.4469
PbANKA_12_v3	420211	420562	352	420318	191	32.2417	2.69145	29.8366
PbANKA_12_v3	420830	421141	312	421000	201	35.1997	2.75731	32.432
PbANKA_12_v3	426967	427251	285	427125	200	36.3763	2.82242	33.4436
PbANKA_12_v3	430836	431074	239	430946	196	34.1677	2.74705	31.532
PbANKA_12_v3	439661	440745	1085	440617	197	32.5122	2.65863	30.0769
PbANKA_12_v3	441380	441769	390	441482	179	27.6375	2.54891	25.6873
PbANKA_12_v3	444720	445791	1072	445137	183	27.6157	2.51857	25.6678
PbANKA_12_v3	445943	446321	379	446042	183	28.2401	2.55036	26.238
PbANKA_12_v3	460032	460401	370	460168	200	34.361	2.72484	31.7013
PbANKA_12_v3	471676	471953	278	471802	189	30.3701	2.61336	28.1666
PbANKA_12_v3	473524	473773	250	473645	185	28.3701	2.54242	26.3569
PbANKA_12_v3	476912	477481	570	477033	201	35.1602	2.7554	32.3984
PbANKA_12_v3	482978	483159	182	483061	184	29.2708	2.59553	27.1747
PbANKA_12_v3	493760	494152	393	494016	184	28.9407	2.57869	26.8756
PbANKA_12_v3	495057	496483	1427	496170	208	34.039	2.65062	31.4196
PbANKA_12_v3	506310	506999	690	506511	204	30.5299	2.51705	28.309
PbANKA_12_v3	510244	510575	332	510442	195	33.7621	2.73511	31.1782
PbANKA_12_v3	512206	512429	224	512328	204	36.7179	2.80601	33.7364
PbANKA_12_v3	513707	514090	384	513847	210	40.2658	2.9246	36.7238
PbANKA_12_v3	515095	515651	557	515485	188	30.1267	2.60869	27.9469
PbANKA_12_v3	515880	516217	338	516025	184	28.5065	2.55659	26.4806
PbANKA_12_v3	523163	523459	297	523334	216	38.0477	2.77427	34.8726
PbANKA_12_v3	528115	528588	474	528468	206	32.7144	2.60383	30.2547
PbANKA_12_v3	532792	533493	702	533369	197	34.3563	2.74827	31.6972
PbANKA_12_v3	535964	536185	222	536076	187	28.8533	2.55228	26.7959
PbANKA_12_v3	541839	542280	442	542176	181	28.0758	2.55671	26.0881
PbANKA_12_v3	544376	544691	316	544561	216	42.6083	2.98266	38.5914
PbANKA_12_v3	547157	547394	238	547266	186	30.5497	2.64538	28.3265
PbANKA_12_v3	557103	557536	434	557429	191	31.4118	2.65009	29.0967
PbANKA_12_v3	573834	574159	326	574040	195	34.4101	2.76715	31.7442
PbANKA_12_v3	585553	585768	216	585663	194	31.8167	2.64732	29.4573
PbANKA_12_v3	599523	600056	534	599850	201	36.5147	2.82083	33.5633
PbANKA_12_v3	600731	600936	206	600815	186	27.68	2.50074	25.7268
PbANKA_12_v3	611004	611269	266	611134	213	34.7644	2.64866	32.0536
PbANKA_12_v3	613696	615166	1471	614053	196	31.7281	2.62817	29.3788
PbANKA_12_v3	617424	617904	481	617776	181	27.3455	2.51911	25.4206
PbANKA_12_v3	619175	619679	505	619546	206	37.6727	2.8352	34.5508
PbANKA_12_v3	620146	620380	235	620272	191	30.8942	2.62443	28.6349
PbANKA_12_v3	624867	625164	298	624997	184	30.5439	2.6609	28.3209
PbANKA_12_v3	625355	625651	297	625459	188	32.2279	2.71487	29.824
PbANKA_12_v3	626810	627218	409	627089	196	31.2604	2.60562	28.9622
PbANKA_12_v3	630512	631382	871	630717	205	30.5006	2.50934	28.2823
PbANKA_12_v3	642775	643220	446	642966	191	31.0413	2.63171	28.7661
PbANKA_12_v3	645854	646583	730	646166	217	42.132	2.95205	38.2244
PbANKA_12_v3	647695	648074	380	647931	201	34.7743	2.73689	32.0631
PbANKA_12_v3	653244	653552	309	653418	192	32.6659	2.7047	30.2124
PbANKA_12_v3	664796	665028	233	664924	196	33.666	2.72242	31.0917
PbANKA_12_v3	673034	673287	254	673149	188	33.2183	2.76553	30.6996
PbANKA_12_v3	677093	677568	476	677307	200	36.5245	2.82966	33.5715
PbANKA_12_v3	694019	694548	530	694300	218	43.3968	3.0018	39.1855
PbANKA_12_v3	695382	695868	487	695531	198	35.0666	2.77494	32.3159
PbANKA_12_v3	703555	703906	352	703755	192	32.6044	2.70164	30.1573
PbANKA_12_v3	708906	709377	472	709022	190	32.9837	2.73684	30.4929
PbANKA_12_v3	713814	714035	222	713909	219	38.3908	2.76736	35.1596
PbANKA_12_v3	722795	723241	447	723122	186	30.4383	2.63971	28.2275
PbANKA_12_v3	724615	724954	340	724760	205	39.3777	2.92548	35.9897
PbANKA_12_v3	728420	728890	471	728744	191	32.9441	2.72666	30.4588
PbANKA_12_v3	732007	732368	362	732286	182	29.5052	2.62302	27.3883
PbANKA_12_v3	733880	734193	314	734051	182	29.6587	2.63098	27.5255
PbANKA_12_v3	740942	741428	487	741281	180	28.0468	2.5627	26.061
PbANKA_12_v3	758252	758756	505	758380	198	36.6399	2.85235	33.6713
PbANKA_12_v3	760707	760991	285	760860	193	32.8358	2.70522	30.3624
PbANKA_12_v3	772587	773085	499	772887	193	32.4316	2.6852	30.0057
PbANKA_12_v3	779394	779646	253	779515	181	31.3943	2.73022	29.0806
PbANKA_12_v3	784668	785735	1068	785565	214	37.8652	2.78108	34.7142
PbANKA_12_v3	798075	798517	443	798192	193	34.3798	2.78225	31.7183
PbANKA_12_v3	799448	799987	540	799543	178	26.8028	2.51278	24.9229
PbANKA_12_v3	811593	812577	985	811742	192	33.3895	2.74086	30.8507
PbANKA_12_v3	815736	815980	245	815834	190	29.6519	2.57037	27.519
PbANKA_12_v3	839845	840307	463	839990	193	32.1965	2.67359	29.7966
PbANKA_12_v3	848158	848479	322	848293	194	29.9627	2.55723	27.7996
PbANKA_12_v3	856880	857181	302	857027	195	34.3304	2.7632	31.6761
PbANKA_12_v3	858927	859151	225	859039	183	28.6565	2.57165	26.6181
PbANKA_12_v3	869985	870202	218	870111	191	28.7248	2.51788	26.6795
PbANKA_12_v3	874114	875242	1129	874299	207	40.7378	2.97353	37.111
PbANKA_12_v3	889479	889932	454	889725	201	36.3835	2.81446	33.4505
PbANKA_12_v3	900544	901050	507	900746	184	28.0405	2.53295	26.0549
PbANKA_12_v3	906304	906805	502	906414	209	37.995	2.82607	34.8259
PbANKA_12_v3	911114	911356	243	911253	189	30.0438	2.59709	27.8724
PbANKA_12_v3	917447	918406	960	917627	202	36.3648	2.80534	33.4328
PbANKA_12_v3	922129	922419	291	922268	206	38.3602	2.86795	35.135
PbANKA_12_v3	925866	926312	447	926121	197	29.4232	2.51111	27.313
PbANKA_12_v3	929790	930036	247	929913	180	26.9367	2.50527	25.0466
PbANKA_12_v3	931018	931708	691	931613	191	32.5485	2.70681	30.1087
PbANKA_12_v3	939981	940300	320	940173	189	29.2599	2.55817	27.1657
PbANKA_12_v3	947730	948116	387	947867	200	35.8214	2.7954	32.9671
PbANKA_12_v3	962429	962894	466	962713	186	29.806	2.60761	27.658
PbANKA_12_v3	963869	964119	251	964007	190	28.3166	2.50477	26.3075
PbANKA_12_v3	964815	965090	276	964950	184	28.0587	2.53387	26.0717
PbANKA_12_v3	967849	968447	599	968315	215	41.6857	2.94841	37.8711
PbANKA_12_v3	975486	975798	313	975604	208	39.4499	2.90299	36.0499
PbANKA_12_v3	979882	980787	906	980171	209	35.708	2.71997	32.8712
PbANKA_12_v3	996490	996818	329	996686	188	30.6026	2.63259	28.3741
PbANKA_12_v3	1009230	1009456	227	1009331	200	29.7727	2.50789	27.6281
PbANKA_12_v3	1027651	1027909	259	1027778	215	39.168	2.83262	35.8118
PbANKA_12_v3	1030615	1030821	207	1030723	189	29.4718	2.56867	27.3578
PbANKA_12_v3	1048169	1048385	217	1048273	182	27.2003	2.50453	25.2884
PbANKA_12_v3	1066019	1066251	233	1066135	210	41.2398	2.97086	37.5192
PbANKA_12_v3	1085186	1085742	557	1085594	202	31.7914	2.58858	29.4355
PbANKA_12_v3	1085914	1086165	252	1086056	218	35.4898	2.64678	32.6829
PbANKA_12_v3	1094082	1094715	634	1094383	190	30.0056	2.58785	27.8385
PbANKA_12_v3	1103053	1103242	190	1103148	179	27.0546	2.51859	25.1554
PbANKA_12_v3	1104174	1104432	259	1104280	194	32.7837	2.69478	30.3156
PbANKA_12_v3	1109358	1109617	260	1109504	205	37.743	2.8468	34.6115
PbANKA_12_v3	1110408	1111597	1190	1111232	181	27.268	2.51513	25.3499
PbANKA_12_v3	1136103	1136715	613	1136289	194	30.8601	2.60068	28.6051
PbANKA_12_v3	1136956	1137233	278	1137106	197	34.7528	2.76771	32.0434
PbANKA_12_v3	1138931	1139204	274	1139056	195	34.0136	2.74752	31.3966
PbANKA_12_v3	1141258	1141475	218	1141352	182	28.3093	2.56129	26.3017
PbANKA_12_v3	1150382	1150632	251	1150515	181	27.268	2.51513	25.3499
PbANKA_12_v3	1157338	1157760	423	1157620	208	38.5983	2.86259	35.3359
PbANKA_12_v3	1164533	1164823	291	1164723	199	29.802	2.51578	27.6548
PbANKA_12_v3	1180269	1180737	469	1180370	188	28.775	2.54124	26.7258
PbANKA_12_v3	1180912	1181124	213	1181025	192	32.2984	2.68641	29.8854
PbANKA_12_v3	1192967	1193308	342	1193083	182	27.6785	2.52895	25.7257
PbANKA_12_v3	1197679	1198087	409	1197889	211	35.8324	2.71097	32.9769
PbANKA_12_v3	1210174	1210432	259	1210285	201	36.1795	2.80457	33.275
PbANKA_12_v3	1218510	1219163	654	1219043	192	29.1352	2.531	27.0524
PbANKA_12_v3	1222862	1223155	294	1223036	202	35.3314	2.75573	32.5469
PbANKA_12_v3	1224865	1225144	280	1225034	180	28.1388	2.56748	26.1458
PbANKA_12_v3	1225563	1225861	299	1225726	205	35.1644	2.72466	32.4007
PbANKA_12_v3	1232990	1233277	288	1233149	179	28.3035	2.58371	26.2963
PbANKA_12_v3	1233962	1234397	436	1234110	181	28.4655	2.57686	26.4438
PbANKA_12_v3	1236911	1237370	460	1237244	207	36.5645	2.77492	33.6056
PbANKA_12_v3	1242078	1242686	609	1242197	205	39.6388	2.93814	36.2046
PbANKA_12_v3	1247009	1247584	576	1247447	196	32.4536	2.6633	30.0252
PbANKA_12_v3	1248961	1249556	596	1249148	192	32.6736	2.70508	30.2196
PbANKA_12_v3	1249770	1250094	325	1249997	202	33.3602	2.66214	30.8244
PbANKA_12_v3	1259780	1260253	474	1260074	205	36.4843	2.78688	33.5383
PbANKA_12_v3	1284798	1285474	677	1285025	206	37.7753	2.84007	34.6401
PbANKA_12_v3	1286041	1286857	817	1286708	209	36.7291	2.76712	33.7462
PbANKA_12_v3	1288116	1288416	301	1288303	218	42.8773	2.97784	38.7948
PbANKA_12_v3	1307164	1307984	821	1307338	197	32.6352	2.66458	30.1845
PbANKA_12_v3	1311692	1312173	482	1311864	197	29.4232	2.51111	27.313
PbANKA_12_v3	1313161	1314022	862	1313857	194	29.0739	2.51444	26.9971
PbANKA_12_v3	1320020	1321133	1114	1320494	205	33.224	2.63425	30.7031
PbANKA_12_v3	1349879	1350598	720	1350328	192	32.8893	2.71584	30.4095
PbANKA_12_v3	1353936	1354471	536	1354226	194	33.3333	2.72192	30.8004
PbANKA_12_v3	1354595	1355260	666	1354720	203	31.8542	2.58466	29.4918
PbANKA_12_v3	1355665	1355959	295	1355795	189	30.1494	2.60236	27.9675
PbANKA_12_v3	1358119	1358356	238	1358219	184	28.7557	2.56927	26.7082
PbANKA_12_v3	1370208	1370726	519	1370432	202	35.1814	2.74856	32.4161
PbANKA_12_v3	1378898	1379146	249	1379034	200	32.6895	2.645	30.2322
PbANKA_12_v3	1383277	1383758	482	1383474	196	33.4203	2.7104	30.8777
PbANKA_12_v3	1389773	1390255	483	1389890	185	28.4722	2.54757	26.4493
PbANKA_12_v3	1414209	1414428	220	1414324	196	32.2024	2.65112	29.8007
PbANKA_12_v3	1414675	1414938	264	1414792	198	32.1129	2.63208	29.7218
PbANKA_12_v3	1417774	1418303	530	1418179	205	37.455	2.83304	34.3687
PbANKA_12_v3	1421243	1421596	354	1421411	189	30.3774	2.61373	28.1733
PbANKA_12_v3	1423452	1423651	200	1423547	194	32.3374	2.67283	29.9207
PbANKA_12_v3	1424882	1425124	243	1425003	189	30.7439	2.63205	28.5012
PbANKA_12_v3	1426405	1426847	443	1426700	189	29.9717	2.59351	27.8079
PbANKA_12_v3	1427771	1428371	601	1427901	197	31.2205	2.59657	28.9269
PbANKA_12_v3	1431469	1431946	478	1431812	193	32.584	2.69275	30.1411
PbANKA_12_v3	1452829	1453059	231	1452930	200	37.9113	2.89778	34.7543
PbANKA_12_v3	1453702	1454506	805	1453822	194	29.0739	2.51444	26.9971
PbANKA_12_v3	1455301	1456285	985	1455859	206	38.1335	2.85713	34.9432
PbANKA_12_v3	1463476	1463869	394	1463697	187	29.7658	2.59805	27.6219
PbANKA_12_v3	1472285	1473142	858	1472529	211	33.9071	2.6239	31.3042
PbANKA_12_v3	1480262	1480481	220	1480386	181	29.2822	2.61927	27.1852
PbANKA_12_v3	1490694	1491421	728	1491066	197	34.1104	2.73624	31.4809
PbANKA_12_v3	1492070	1492646	577	1492527	213	33.8247	2.60679	31.2328
PbANKA_12_v3	1503904	1504595	692	1504302	202	37.3653	2.85375	34.2914
PbANKA_12_v3	1514540	1514885	346	1514740	203	37.7459	2.86373	34.6138
PbANKA_12_v3	1534058	1534433	376	1534240	207	39.2362	2.90133	35.8699
PbANKA_12_v3	1534856	1535164	309	1534992	194	30.8767	2.60149	28.6191
PbANKA_12_v3	1535700	1536086	387	1535826	205	35.4124	2.73631	32.6151
PbANKA_12_v3	1536689	1536935	247	1536800	187	28.5704	2.53816	26.5396
PbANKA_12_v3	1537953	1538451	499	1538309	195	31.7718	2.63766	29.4172
PbANKA_12_v3	1542604	1542869	266	1542728	199	35.5046	2.78817	32.6949
PbANKA_12_v3	1548034	1548888	855	1548270	195	34.14	2.75377	31.5074
PbANKA_12_v3	1554355	1555033	679	1554601	204	35.8328	2.76389	32.9769
PbANKA_12_v3	1560962	1561169	208	1561071	201	31.2296	2.5692	28.9353
PbANKA_12_v3	1566906	1567316	411	1567203	185	29.8475	2.61734	27.6957
PbANKA_12_v3	1568168	1568546	379	1568404	210	38.3194	2.83319	35.1008
PbANKA_12_v3	1572576	1572891	316	1572698	200	31.5224	2.58982	29.1964
PbANKA_12_v3	1585032	1585264	233	1585157	194	31.3697	2.62549	29.0593
PbANKA_12_v3	1589849	1590157	309	1590011	220	45.7818	3.09446	41.0386
PbANKA_12_v3	1594339	1594616	278	1594485	204	33.2683	2.64339	30.7429
PbANKA_12_v3	1595964	1596435	472	1596135	189	30.9214	2.64093	28.6586
PbANKA_12_v3	1602157	1602568	412	1602334	212	39.3817	2.86644	35.9918
PbANKA_12_v3	1609680	1609895	216	1609784	203	36.3	2.79411	33.3779
PbANKA_12_v3	1610354	1610610	257	1610459	198	33.5588	2.70162	30.9987
PbANKA_12_v3	1610821	1611359	539	1611003	207	32.675	2.59523	30.2205
PbANKA_12_v3	1614625	1614944	320	1614828	194	31.7386	2.6435	29.388
PbANKA_12_v3	1615128	1616104	977	1615981	191	30.3126	2.59571	28.1143
PbANKA_12_v3	1616306	1616590	285	1616459	212	33.8654	2.61528	31.268
PbANKA_12_v3	1617906	1618303	398	1618045	188	31.3335	2.66947	29.0279
PbANKA_12_v3	1621378	1621697	320	1621543	182	27.2385	2.50648	25.322
PbANKA_12_v3	1621868	1622223	356	1622032	195	33.9033	2.74208	31.3007
PbANKA_12_v3	1622301	1622843	543	1622404	186	29.7058	2.60253	27.568
PbANKA_12_v3	1650165	1650463	299	1650276	182	27.826	2.5365	25.8602
PbANKA_12_v3	1663125	1664635	1511	1664319	216	31.9272	2.50478	29.5568
PbANKA_12_v3	1666721	1667730	1010	1667130	192	28.969	2.52293	26.9016
PbANKA_12_v3	1669283	1669658	376	1669453	188	29.2699	2.56586	27.1738
PbANKA_12_v3	1672960	1673236	277	1673086	202	33.8439	2.68498	31.2486
PbANKA_12_v3	1682154	1682358	205	1682242	194	31.2233	2.61835	28.9294
PbANKA_12_v3	1693328	1693635	308	1693512	194	33.1241	2.71158	30.6152
PbANKA_12_v3	1709719	1710677	959	1709863	191	29.8973	2.57527	27.7405
PbANKA_12_v3	1718331	1718539	209	1718431	191	30.5949	2.60963	28.3669
PbANKA_12_v3	1719753	1720625	873	1719856	202	31.9478	2.59588	29.5749
PbANKA_12_v3	1731179	1731461	283	1731293	189	29.8281	2.58636	27.6785
PbANKA_12_v3	1747157	1747397	241	1747271	196	37.4425	2.91017	34.3577
PbANKA_12_v3	1747541	1747757	217	1747646	166	26.1598	2.57077	24.3324
PbANKA_12_v3	1769081	1769321	241	1769198	157	35.9695	3.26727	33.0953
PbANKA_13_v3	28701	28964	264	28806	104	16.3755	2.5077	15.1448
PbANKA_13_v3	38731	39018	288	38874	146	26.4611	2.77885	24.6093
PbANKA_13_v3	40341	40750	410	40560	198	34.7254	2.75827	32.0184
PbANKA_13_v3	46282	46641	360	46486	185	31.2144	2.68741	28.9225
PbANKA_13_v3	50450	50857	408	50600	199	31.604	2.60067	29.2688
PbANKA_13_v3	56268	56913	646	56496	211	37.8616	2.80402	34.7109
PbANKA_13_v3	57222	57793	572	57576	186	28.439	2.53871	26.4188
PbANKA_13_v3	61523	61774	252	61669	195	33.5902	2.72663	31.0266
PbANKA_13_v3	64296	64710	415	64509	201	29.7443	2.50013	27.6025
PbANKA_13_v3	65992	66388	397	66130	191	30.7479	2.61719	28.5048
PbANKA_13_v3	66858	67825	968	66953	189	29.7208	2.58103	27.5819
PbANKA_13_v3	70402	70687	286	70515	194	30.1453	2.56605	27.9645
PbANKA_13_v3	85961	86181	221	86076	196	34.1677	2.74705	31.532
PbANKA_13_v3	90097	90543	447	90259	205	39.4557	2.92926	36.0509
PbANKA_13_v3	96185	96674	490	96294	193	33.7182	2.74913	31.1392
PbANKA_13_v3	101662	102163	502	101834	221	40.875	2.8626	37.2185
PbANKA_13_v3	106085	107134	1050	106227	208	37.7792	2.82399	34.6431
PbANKA_13_v3	109819	110096	278	109964	192	28.6951	2.50965	26.6533
PbANKA_13_v3	110692	110914	223	110789	198	31.7599	2.6152	29.4078
PbANKA_13_v3	112057	112282	226	112163	199	31.4598	2.59384	29.1395
PbANKA_13_v3	120499	121223	725	121113	208	39.5185	2.90625	36.1059
PbANKA_13_v3	122868	123132	265	123008	198	33.6317	2.70515	31.0616
PbANKA_13_v3	123834	124057	224	123959	184	27.7508	2.5183	25.7913
PbANKA_13_v3	124198	124761	564	124338	183	28.0584	2.54109	26.0717
PbANKA_13_v3	126697	127149	453	126836	202	36.2533	2.79997	33.3384
PbANKA_13_v3	130999	131306	308	131153	204	37.4743	2.84223	34.3841
PbANKA_13_v3	131655	131884	230	131775	205	35.1644	2.72466	32.4007
PbANKA_13_v3	134894	135217	324	135065	197	33.04	2.68417	30.5424
PbANKA_13_v3	147210	147460	251	147349	186	28.5609	2.54482	26.5309
PbANKA_13_v3	154636	155081	446	154956	186	30.7361	2.65488	28.4942
PbANKA_13_v3	161957	162385	429	162152	197	31.2205	2.59657	28.9269
PbANKA_13_v3	165424	165817	394	165697	191	28.7248	2.51788	26.6795
PbANKA_13_v3	177846	178168	323	178031	193	31.2283	2.62598	28.9341
PbANKA_13_v3	179576	179828	253	179689	190	29.7485	2.57514	27.6063
PbANKA_13_v3	184224	184482	259	184357	190	28.8368	2.53026	26.7817
PbANKA_13_v3	189484	189804	321	189659	210	35.1501	2.68713	32.389
PbANKA_13_v3	199263	199869	607	199387	195	33.4735	2.72089	30.9247
PbANKA_13_v3	200646	201090	445	200793	186	29.21	2.57748	27.1199
PbANKA_13_v3	208367	208578	212	208463	176	27.0648	2.54139	25.1645
PbANKA_13_v3	214535	214795	261	214655	199	36.2461	2.82443	33.3319
PbANKA_13_v3	217359	217629	271	217503	195	33.0259	2.6989	30.5295
PbANKA_13_v3	219474	219759	286	219613	191	28.7248	2.51788	26.6795
PbANKA_13_v3	223952	224426	475	224314	187	30.7281	2.64664	28.4864
PbANKA_13_v3	229881	230124	244	230005	215	41.5106	2.94028	37.729
PbANKA_13_v3	231294	232597	1304	232188	219	42.6878	2.96064	38.6516
PbANKA_13_v3	232816	233129	314	232940	204	36.3936	2.79055	33.4579
PbANKA_13_v3	255435	255675	241	255544	209	37.995	2.82607	34.8259
PbANKA_13_v3	256288	256688	401	256436	201	34.1838	2.70866	31.5451
PbANKA_13_v3	257019	257287	269	257135	201	31.5267	2.5831	29.1991
PbANKA_13_v3	266013	266312	300	266143	203	36.8221	2.81916	33.8255
PbANKA_13_v3	270852	271846	995	271472	189	28.7018	2.53058	26.6593
PbANKA_13_v3	274414	275069	656	274540	193	29.0354	2.51934	26.9627
PbANKA_13_v3	283349	283907	559	283710	203	38.0836	2.8801	34.901
PbANKA_13_v3	285322	285658	337	285440	181	27.9353	2.54946	25.9608
PbANKA_13_v3	286131	286321	191	286210	178	26.6662	2.50566	24.7981
PbANKA_13_v3	305919	306646	728	306254	209	39.1013	2.87804	35.757
PbANKA_13_v3	308618	309024	407	308867	198	32.1262	2.63271	29.7343
PbANKA_13_v3	310156	310625	470	310344	190	30.6137	2.61801	28.3843
PbANKA_13_v3	322833	323301	469	322996	190	29.5358	2.56464	27.4157
PbANKA_13_v3	327678	328055	378	327932	220	35.875	2.65018	33.0136
PbANKA_13_v3	334173	334586	414	334476	190	30.9147	2.63298	28.6538
PbANKA_13_v3	335825	336142	318	335971	194	30.4165	2.57917	28.2074
PbANKA_13_v3	356751	357064	314	356885	212	41.3326	2.95771	37.5912
PbANKA_13_v3	362262	362494	233	362380	207	33.1388	2.61641	30.6284
PbANKA_13_v3	370643	371053	411	370924	202	34.3343	2.70822	31.6778
PbANKA_13_v3	372989	373282	294	373134	193	29.9979	2.56594	27.8314
PbANKA_13_v3	374282	375245	964	374504	203	36.6689	2.8118	33.696
PbANKA_13_v3	384934	385317	384	385116	208	35.8871	2.7357	33.0237
PbANKA_13_v3	388730	389159	430	388935	193	28.6664	2.50155	26.6266
PbANKA_13_v3	394250	394604	355	394489	188	28.3758	2.52145	26.3611
PbANKA_13_v3	402369	402578	210	402479	190	28.3166	2.50477	26.3075
PbANKA_13_v3	423426	423775	350	423633	196	30.9129	2.58892	28.6522
PbANKA_13_v3	429031	429391	361	429220	201	33.9534	2.69768	31.3442
PbANKA_13_v3	431620	431907	288	431758	201	36.9441	2.84171	33.9332
PbANKA_13_v3	433454	433978	525	433840	206	34.6181	2.69169	31.9248
PbANKA_13_v3	443860	444084	225	443971	197	31.6856	2.61885	29.3415
PbANKA_13_v3	449562	449953	392	449847	185	30.483	2.64982	28.2673
PbANKA_13_v3	453195	453782	588	453503	195	30.3798	2.57034	28.1744
PbANKA_13_v3	455391	455753	363	455547	200	29.7727	2.50789	27.6281
PbANKA_13_v3	463553	463826	274	463659	197	30.7619	2.57466	28.5164
PbANKA_13_v3	476674	477671	998	477389	210	39.0698	2.86827	35.7296
PbANKA_13_v3	484385	484993	609	484856	207	40.0673	2.94119	36.5601
PbANKA_13_v3	497594	497874	281	497730	201	36.7535	2.83243	33.7678
PbANKA_13_v3	508741	509522	782	508926	207	38.096	2.84707	34.9118
PbANKA_13_v3	509794	510211	418	510094	193	30.5095	2.59084	28.2903
PbANKA_13_v3	511481	511789	309	511666	202	35.8176	2.77902	32.9638
PbANKA_13_v3	514854	515301	448	515105	186	28.54	2.54377	26.5118
PbANKA_13_v3	521396	521920	525	521676	208	39.4413	2.90258	36.0427
PbANKA_13_v3	526543	527169	627	526667	190	30.8337	2.62895	28.582
PbANKA_13_v3	527964	528296	333	528090	205	37.5875	2.83936	34.4818
PbANKA_13_v3	530974	531211	238	531102	186	30.1139	2.62322	27.9354
PbANKA_13_v3	532403	532629	227	532506	190	31.7437	2.6744	29.3928
PbANKA_13_v3	533476	534398	923	533672	205	38.2803	2.87255	35.0679
PbANKA_13_v3	538205	538436	232	538316	179	27.1992	2.5261	25.2874
PbANKA_13_v3	552422	552706	285	552539	184	28.586	2.56063	26.553
PbANKA_13_v3	553057	553333	277	553210	209	36.4444	2.75394	33.5022
PbANKA_13_v3	554647	554865	219	554750	184	29.6627	2.61559	27.5291
PbANKA_13_v3	556474	556881	408	556756	206	32.7144	2.60383	30.2547
PbANKA_13_v3	559480	560098	619	559697	203	35.785	2.7695	32.9349
PbANKA_13_v3	561820	562034	215	561901	184	28.6566	2.56422	26.6181
PbANKA_13_v3	562509	562850	342	562738	195	29.6502	2.53531	27.5188
PbANKA_13_v3	567311	567639	329	567461	182	29.6956	2.6329	27.5584
PbANKA_13_v3	574711	574965	255	574836	192	32.9131	2.71703	30.4313
PbANKA_13_v3	575290	575843	554	575465	200	34.1284	2.71367	31.4972
PbANKA_13_v3	578482	579076	595	578738	203	35.9408	2.77694	33.0693
PbANKA_13_v3	581739	582147	409	581979	183	29.6017	2.6202	27.475
PbANKA_13_v3	586560	586985	426	586833	195	33.7778	2.73588	31.1922
PbANKA_13_v3	602502	602880	379	602597	186	29.8073	2.60767	27.6592
PbANKA_13_v3	613058	613279	222	613161	185	31.2849	2.69104	28.9846
PbANKA_13_v3	613847	614518	672	614381	207	34.5679	2.68207	31.8814
PbANKA_13_v3	617250	617646	397	617359	179	27.8908	2.56213	25.9192
PbANKA_13_v3	633963	634174	212	634070	190	33.9058	2.78366	31.3031
PbANKA_13_v3	644445	644802	358	644658	202	33.3602	2.66214	30.8244
PbANKA_13_v3	647072	647535	464	647332	181	27.2768	2.51558	25.3571
PbANKA_13_v3	647613	648232	620	647735	188	30.3455	2.61966	28.1434
PbANKA_13_v3	657324	657553	230	657432	198	31.6442	2.60968	29.3042
PbANKA_13_v3	657837	658050	214	657942	179	27.2406	2.52826	25.3241
PbANKA_13_v3	667197	667765	569	667633	199	32.07	2.6228	29.6839
PbANKA_13_v3	674020	674653	634	674148	199	34.8571	2.75666	32.1339
PbANKA_13_v3	681246	681890	645	681789	204	31.8718	2.57867	29.5066
PbANKA_13_v3	688125	688874	750	688723	209	38.2723	2.83905	35.0618
PbANKA_13_v3	704778	705131	354	704900	199	32.04	2.62137	29.6577
PbANKA_13_v3	711143	711593	451	711448	198	31.8328	2.61868	29.4721
PbANKA_13_v3	717290	717686	397	717442	207	37.8885	2.83725	34.7339
PbANKA_13_v3	726139	726543	405	726403	199	34.081	2.71911	31.4563
PbANKA_13_v3	731113	731392	280	731245	196	30.7991	2.58345	28.5499
PbANKA_13_v3	748404	748704	301	748554	207	37.1911	2.80434	34.1423
PbANKA_13_v3	749732	750111	380	749923	211	40.4365	2.9241	36.861
PbANKA_13_v3	753249	753451	203	753350	186	28.8881	2.56127	26.8279
PbANKA_13_v3	755771	756579	809	756124	211	42.2891	3.01198	38.3512
PbANKA_13_v3	759868	760781	914	760646	202	37.0324	2.8376	34.008
PbANKA_13_v3	775653	775885	233	775762	183	29.3391	2.60667	27.2375
PbANKA_13_v3	780268	780790	523	780650	188	30.1902	2.61187	28.0038
PbANKA_13_v3	790651	791266	616	791115	188	31.4696	2.67635	29.1488
PbANKA_13_v3	796282	797619	1338	797474	201	29.7443	2.50013	27.6025
PbANKA_13_v3	800714	801108	395	800843	189	29.0495	2.54775	26.9749
PbANKA_13_v3	813771	814149	379	813861	189	30.392	2.61445	28.1857
PbANKA_13_v3	818072	819092	1021	818465	196	31.6378	2.62381	29.2993
PbANKA_13_v3	819525	819744	220	819640	191	31.3374	2.6464	29.0311
PbANKA_13_v3	823748	824271	524	824106	194	32.3374	2.67283	29.9207
PbANKA_13_v3	830593	830791	199	830691	181	27.1332	2.50821	25.2266
PbANKA_13_v3	833317	833657	341	833499	214	40.7758	2.91463	37.1456
PbANKA_13_v3	838060	838437	378	838323	191	30.821	2.62081	28.5703
PbANKA_13_v3	838701	838935	235	838805	198	32.571	2.65403	30.129
PbANKA_13_v3	839298	839666	369	839443	213	32.9087	2.56623	30.4273
PbANKA_13_v3	859043	859883	841	859380	191	29.1673	2.53949	27.0819
PbANKA_13_v3	868429	868702	274	868560	199	33.155	2.67459	30.6433
PbANKA_13_v3	870601	871283	683	870729	195	34.482	2.77071	31.8076
PbANKA_13_v3	871610	871927	318	871740	188	28.3758	2.52145	26.3611
PbANKA_13_v3	873413	875142	1730	874658	209	41.3279	2.98399	37.5871
PbANKA_13_v3	877045	877630	586	877164	193	30.7257	2.60139	28.4844
PbANKA_13_v3	878678	878902	225	878809	193	31.3867	2.63374	29.0734
PbANKA_13_v3	880302	880511	210	880419	187	28.8533	2.55228	26.7959
PbANKA_13_v3	886273	886658	386	886389	191	31.5836	2.65864	29.2509
PbANKA_13_v3	893617	893840	224	893729	208	38.5983	2.86259	35.3359
PbANKA_13_v3	897909	898266	358	898037	189	29.2599	2.55817	27.1657
PbANKA_13_v3	902852	903261	410	902974	195	33.2237	2.7086	30.7031
PbANKA_13_v3	914153	914449	297	914322	212	41.0427	2.94406	37.353
PbANKA_13_v3	915689	916783	1095	916258	212	32.9445	2.57427	30.459
PbANKA_13_v3	937958	938622	665	938312	186	28.1586	2.52466	26.1641
PbANKA_13_v3	943649	943865	217	943772	173	26.0651	2.51072	24.2441
PbANKA_13_v3	945292	945527	236	945420	191	33.4862	2.75396	30.9359
PbANKA_13_v3	950254	950834	581	950711	185	28.0235	2.52495	26.0404
PbANKA_13_v3	960451	960999	549	960601	186	29.2813	2.58108	27.1843
PbANKA_13_v3	963648	963938	291	963771	195	29.4837	2.52734	27.3679
PbANKA_13_v3	970401	970920	520	970716	180	28.6546	2.59435	26.6164
PbANKA_13_v3	982308	982549	242	982439	194	31.4432	2.62907	29.1247
PbANKA_13_v3	985265	985597	333	985452	207	39.3563	2.90708	35.9725
PbANKA_13_v3	985756	986000	245	985886	193	32.462	2.68671	30.0322
PbANKA_13_v3	988518	988745	228	988621	188	28.3758	2.52145	26.3611
PbANKA_13_v3	990034	990325	292	990188	192	28.8318	2.51627	26.7771
PbANKA_13_v3	997000	997378	379	997268	197	32.6352	2.66458	30.1845
PbANKA_13_v3	1003442	1003889	448	1003557	195	33.5825	2.72625	31.0191
PbANKA_13_v3	1006037	1006353	317	1006246	185	28.3005	2.53891	26.2934
PbANKA_13_v3	1021813	1022207	395	1022086	199	35.2555	2.77603	32.4807
PbANKA_13_v3	1023068	1023656	589	1023515	194	31.3697	2.62549	29.0593
PbANKA_13_v3	1037791	1038011	221	1037908	199	35.7393	2.79962	32.8969
PbANKA_13_v3	1040773	1041397	625	1041086	182	27.412	2.51533	25.4815
PbANKA_13_v3	1041583	1041818	236	1041688	201	32.4545	2.62668	30.0252
PbANKA_13_v3	1083373	1083765	393	1083467	167	25.941	2.5504	24.1297
PbANKA_13_v3	1084219	1084965	747	1084406	199	36.2296	2.82362	33.319
PbANKA_13_v3	1087968	1088208	241	1088097	200	33.5154	2.68433	30.9609
PbANKA_13_v3	1092130	1092286	157	1092209	105	18.8747	2.71427	17.515
PbANKA_13_v3	1097780	1098002	223	1097895	200	30.2117	2.52836	28.0233
PbANKA_13_v3	1111120	1111382	263	1111258	192	31.6947	2.65648	29.3497
PbANKA_13_v3	1117030	1117597	568	1117497	191	29.1673	2.53949	27.0819
PbANKA_13_v3	1121692	1122010	319	1121813	207	32.675	2.59523	30.2205
PbANKA_13_v3	1131195	1131428	234	1131316	187	30.7206	2.64627	28.4806
PbANKA_13_v3	1136960	1137250	291	1137116	190	30.1062	2.59283	27.9289
PbANKA_13_v3	1141465	1141787	323	1141669	196	31.2604	2.60562	28.9622
PbANKA_13_v3	1143548	1144047	500	1143752	205	36.6053	2.79262	33.6422
PbANKA_13_v3	1144442	1144729	288	1144564	197	32.3628	2.65143	29.9435
PbANKA_13_v3	1151709	1152879	1171	1152087	194	33.2776	2.71916	30.7507
PbANKA_13_v3	1156601	1157004	404	1156714	180	28.1672	2.56896	26.1713
PbANKA_13_v3	1162601	1163263	663	1162956	196	31.7281	2.62817	29.3788
PbANKA_13_v3	1171281	1171539	259	1171398	183	28.1911	2.54786	26.1936
PbANKA_13_v3	1173145	1173532	388	1173327	196	33.6759	2.72291	31.1005
PbANKA_13_v3	1178093	1178338	246	1178208	189	29.3304	2.56166	27.2293
PbANKA_13_v3	1179659	1179946	288	1179844	187	29.9198	2.6058	27.7615
PbANKA_13_v3	1185362	1185629	268	1185463	185	29.6803	2.60882	27.5454
PbANKA_13_v3	1193419	1193749	331	1193548	198	33.5588	2.70162	30.9987
PbANKA_13_v3	1198397	1198647	251	1198519	188	29.9817	2.60142	27.8173
PbANKA_13_v3	1201982	1202579	598	1202417	196	36.1712	2.84634	33.2699
PbANKA_13_v3	1210473	1210678	206	1210565	179	27.7781	2.55625	25.8164
PbANKA_13_v3	1212365	1212884	520	1212468	181	29.5486	2.63317	27.4268
PbANKA_13_v3	1219220	1219478	259	1219340	198	34.0544	2.72563	31.4317
PbANKA_13_v3	1228371	1228581	211	1228465	187	28.8533	2.55228	26.7959
PbANKA_13_v3	1231200	1232013	814	1231394	206	35.1101	2.71459	32.3534
PbANKA_13_v3	1237894	1238117	224	1237993	180	27.1897	2.51832	25.2781
PbANKA_13_v3	1243314	1243965	652	1243436	188	29.2699	2.56586	27.1738
PbANKA_13_v3	1245961	1246616	656	1246055	189	29.6888	2.57944	27.5522
PbANKA_13_v3	1254729	1255447	719	1254881	198	32.1262	2.63271	29.7343
PbANKA_13_v3	1257728	1258089	362	1257874	207	38.0128	2.84314	34.8407
PbANKA_13_v3	1271881	1272275	395	1271983	182	28.5783	2.57512	26.5466
PbANKA_13_v3	1290348	1290642	295	1290495	200	37.4012	2.87263	34.3235
PbANKA_13_v3	1296618	1296816	199	1296717	176	27.2257	2.54991	25.3104
PbANKA_13_v3	1298624	1299219	596	1299003	190	32.3388	2.70429	29.9219
PbANKA_13_v3	1301640	1301930	291	1301764	197	33.3453	2.69898	30.8114
PbANKA_13_v3	1310556	1311074	519	1310956	190	33.0004	2.73768	30.5084
PbANKA_13_v3	1318858	1319832	975	1319097	197	34.451	2.75291	31.7797
PbANKA_13_v3	1322559	1322865	307	1322743	193	29.1041	2.52265	27.0246
PbANKA_13_v3	1332139	1332578	440	1332447	194	32.262	2.66913	29.8531
PbANKA_13_v3	1332878	1333189	312	1333013	195	32.3953	2.66804	29.9731
PbANKA_13_v3	1333901	1334159	259	1334028	201	36.7123	2.83043	33.7326
PbANKA_13_v3	1339826	1340080	255	1339941	209	35.5533	2.71285	32.737
PbANKA_13_v3	1347546	1347836	291	1347708	202	33.8439	2.68498	31.2486
PbANKA_13_v3	1356295	1357683	1389	1357451	203	35.6218	2.76172	32.7964
PbANKA_13_v3	1358964	1359258	295	1359091	203	33.3137	2.65268	30.7827
PbANKA_13_v3	1361198	1361858	661	1361727	189	30.4942	2.61956	28.2763
PbANKA_13_v3	1374143	1374774	632	1374443	195	34.3703	2.76518	31.71
PbANKA_13_v3	1383680	1384171	492	1384029	189	28.787	2.53479	26.7357
PbANKA_13_v3	1387165	1387452	288	1387269	180	28.1175	2.56638	26.1259
PbANKA_13_v3	1396524	1396998	475	1396873	202	35.5458	2.76599	32.7317
PbANKA_13_v3	1404773	1404980	208	1404883	191	31.6511	2.66199	29.3107
PbANKA_13_v3	1408189	1408395	207	1408311	186	30.0919	2.6221	27.916
PbANKA_13_v3	1413735	1414237	503	1413939	190	30.1099	2.59301	27.9314
PbANKA_13_v3	1420337	1420586	250	1420459	212	40.4342	2.91551	36.8593
PbANKA_13_v3	1421233	1421516	284	1421354	198	34.6462	2.75441	31.9502
PbANKA_13_v3	1431583	1431879	297	1431776	181	27.7258	2.53867	25.7686
PbANKA_13_v3	1440646	1441286	641	1441123	212	32.9445	2.57427	30.459
PbANKA_13_v3	1444042	1444520	479	1444249	187	29.8908	2.60434	27.7354
PbANKA_13_v3	1448157	1448564	408	1448454	185	27.6808	2.50773	25.7272
PbANKA_13_v3	1450790	1451191	402	1451079	204	34.231	2.68837	31.5867
PbANKA_13_v3	1462578	1462839	262	1462685	193	29.5479	2.54411	27.4262
PbANKA_13_v3	1463217	1463707	491	1463355	193	34.4281	2.78467	31.7607
PbANKA_13_v3	1471264	1471629	366	1471380	188	32.7038	2.73916	30.2454
PbANKA_13_v3	1476450	1476713	264	1476582	217	42.8643	2.98586	38.7835
PbANKA_13_v3	1478566	1479090	525	1478688	186	28.2276	2.52811	26.2272
PbANKA_13_v3	1481380	1481991	612	1481578	195	29.4837	2.52734	27.3679
PbANKA_13_v3	1486429	1487150	722	1487012	204	32.7965	2.62146	30.3265
PbANKA_13_v3	1497677	1498072	396	1497783	188	30.7875	2.6419	28.5406
PbANKA_13_v3	1498464	1498730	267	1498582	202	31.9478	2.59588	29.5749
PbANKA_13_v3	1503418	1503691	274	1503551	198	34.9641	2.76993	32.2261
PbANKA_13_v3	1504177	1504384	208	1504278	183	29.2375	2.60145	27.145
PbANKA_13_v3	1517444	1517673	230	1517559	198	34.3309	2.73906	31.6762
PbANKA_13_v3	1518766	1519156	391	1518937	184	29.3719	2.6007	27.2671
PbANKA_13_v3	1521419	1521921	503	1521609	194	30.8767	2.60149	28.6191
PbANKA_13_v3	1522911	1523259	349	1523044	194	33.929	2.75146	31.3238
PbANKA_13_v3	1524902	1525223	322	1525010	182	28.3871	2.56529	26.3717
PbANKA_13_v3	1526606	1526919	314	1526776	179	27.144	2.52323	25.2357
PbANKA_13_v3	1527631	1527868	238	1527742	192	32.5123	2.69705	30.077
PbANKA_13_v3	1532075	1532314	240	1532182	205	36.1748	2.77224	33.2715
PbANKA_13_v3	1532917	1533239	323	1533027	186	30.1874	2.62695	28.0021
PbANKA_13_v3	1534382	1534584	203	1534486	178	26.6321	2.50389	24.7671
PbANKA_13_v3	1540096	1540701	606	1540541	189	30.3337	2.61155	28.1335
PbANKA_13_v3	1552693	1552882	190	1552772	183	29.2375	2.60145	27.145
PbANKA_13_v3	1561250	1561459	210	1561358	180	28.1672	2.56896	26.1713
PbANKA_13_v3	1562860	1563078	219	1562965	177	26.51	2.50477	24.6542
PbANKA_13_v3	1566145	1566700	556	1566260	183	29.0931	2.59403	27.0152
PbANKA_13_v3	1568087	1568896	810	1568224	210	41.2036	2.96913	37.4864
PbANKA_13_v3	1576287	1576618	332	1576399	217	41.8518	2.93917	38.002
PbANKA_13_v3	1583694	1584098	405	1583982	209	39.3644	2.89047	35.9798
PbANKA_13_v3	1584202	1584737	536	1584336	194	30.4165	2.57917	28.2074
PbANKA_13_v3	1586253	1587039	787	1586413	189	31.0699	2.64839	28.7924
PbANKA_13_v3	1590773	1591537	765	1591405	206	34.6181	2.69169	31.9248
PbANKA_13_v3	1596391	1596662	272	1596513	196	32.7779	2.67906	30.3114
PbANKA_13_v3	1606213	1606459	247	1606340	189	29.6067	2.57536	27.4796
PbANKA_13_v3	1609845	1610071	227	1609966	187	29.6309	2.59126	27.5005
PbANKA_13_v3	1620924	1621577	654	1621059	214	36.6625	2.72671	33.6904
PbANKA_13_v3	1625159	1625694	536	1625541	190	30.5744	2.61605	28.3482
PbANKA_13_v3	1628849	1629279	431	1629109	207	38.1345	2.8489	34.9432
PbANKA_13_v3	1631736	1632099	364	1631938	201	33.408	2.67175	30.8662
PbANKA_13_v3	1632775	1633051	277	1632912	187	30.513	2.63575	28.2936
PbANKA_13_v3	1635551	1636206	656	1635679	185	29.2901	2.58898	27.1925
PbANKA_13_v3	1640134	1640598	465	1640266	182	28.0422	2.54758	26.0565
PbANKA_13_v3	1643383	1643997	615	1643867	198	32.4965	2.65045	30.0641
PbANKA_13_v3	1645084	1645412	329	1645254	193	31.7984	2.65397	29.442
PbANKA_13_v3	1648080	1648327	248	1648218	178	26.8371	2.51457	24.9538
PbANKA_13_v3	1657482	1657930	449	1657804	218	43.487	3.00597	39.2483
PbANKA_13_v3	1672136	1672717	582	1672283	200	34.1284	2.71367	31.4972
PbANKA_13_v3	1676067	1676375	309	1676223	207	37.4358	2.81587	34.352
PbANKA_13_v3	1698074	1698304	231	1698179	202	35.8466	2.78041	32.9883
PbANKA_13_v3	1705904	1706134	231	1706014	199	35.5194	2.78888	32.7073
PbANKA_13_v3	1713034	1713298	265	1713166	192	29.4541	2.54651	27.3414
PbANKA_13_v3	1728838	1729701	864	1729136	188	30.1122	2.60796	27.9337
PbANKA_13_v3	1731506	1731903	398	1731651	190	31.2781	2.65111	28.9783
PbANKA_13_v3	1733945	1734383	439	1734068	191	28.834	2.52321	26.7791
PbANKA_13_v3	1736313	1736648	336	1736510	198	32.5882	2.65486	30.1431
PbANKA_13_v3	1738574	1739579	1006	1739183	202	32.883	2.63968	30.4042
PbANKA_13_v3	1740661	1741508	848	1741263	197	34.6732	2.7638	31.9731
PbANKA_13_v3	1742305	1742795	491	1742640	213	41.9016	2.97578	38.0416
PbANKA_13_v3	1742874	1743322	449	1743006	190	31.0457	2.63951	28.7697
PbANKA_13_v3	1745412	1745668	257	1745547	208	31.7317	2.54589	29.3818
PbANKA_13_v3	1752000	1752250	251	1752119	184	29.4221	2.60327	27.3128
PbANKA_13_v3	1754106	1755817	1712	1755669	218	42.2096	2.94718	38.2862
PbANKA_13_v3	1757150	1757408	259	1757277	196	36.2128	2.84842	33.3047
PbANKA_13_v3	1760622	1761132	511	1760930	191	29.5295	2.55722	27.4099
PbANKA_13_v3	1773896	1774317	422	1774077	211	35.3416	2.68867	32.5533
PbANKA_13_v3	1777268	1777621	354	1777442	209	39.0642	2.87629	35.7267
PbANKA_13_v3	1791826	1792858	1033	1792125	191	32.4716	2.70295	30.0409
PbANKA_13_v3	1795717	1796231	515	1796100	191	29.6162	2.56147	27.487
PbANKA_13_v3	1801748	1802157	410	1801902	193	31.3867	2.63374	29.0734
PbANKA_13_v3	1803170	1803429	260	1803315	196	33.2893	2.704	30.7613
PbANKA_13_v3	1806311	1806674	364	1806439	217	43.4413	3.01263	39.2106
PbANKA_13_v3	1811783	1812197	415	1811887	178	27.7136	2.56043	25.7571
PbANKA_13_v3	1815301	1815510	210	1815414	186	30.2242	2.62882	28.035
PbANKA_13_v3	1815808	1816689	882	1816000	217	36.5029	2.69816	33.5537
PbANKA_13_v3	1826787	1827296	510	1827168	187	29.3062	2.57496	27.2071
PbANKA_13_v3	1829810	1830028	219	1829927	203	34.282	2.69821	31.6323
PbANKA_13_v3	1835381	1835686	306	1835499	204	38.9558	2.91378	35.6384
PbANKA_13_v3	1837799	1838032	234	1837918	193	31.8283	2.65544	29.468
PbANKA_13_v3	1842253	1843255	1003	1843123	197	36.1845	2.83838	33.2791
PbANKA_13_v3	1845249	1845478	230	1845369	205	39.3428	2.92379	35.96
PbANKA_13_v3	1848943	1849772	830	1849094	189	29.4718	2.56867	27.3578
PbANKA_13_v3	1880831	1881037	207	1880921	181	27.3455	2.51911	25.4206
PbANKA_13_v3	1881524	1882887	1364	1881751	188	30.1995	2.61234	28.0124
PbANKA_13_v3	1886277	1886870	594	1886469	222	44.1666	3.00248	39.7765
PbANKA_13_v3	1897991	1898314	324	1898146	187	32.0179	2.71234	29.6386
PbANKA_13_v3	1902713	1903062	350	1902861	186	30.7435	2.65526	28.5009
PbANKA_13_v3	1905079	1905718	640	1905599	197	36.1347	2.83591	33.237
PbANKA_13_v3	1909322	1909850	529	1909650	183	27.6474	2.52018	25.6962
PbANKA_13_v3	1940882	1941778	897	1941459	207	40.2339	2.94921	36.6988
PbANKA_13_v3	1951964	1952296	333	1952105	193	31.5307	2.64081	29.2028
PbANKA_13_v3	1953885	1954119	235	1954000	208	31.288	2.52593	28.9873
PbANKA_13_v3	1954565	1955039	475	1954922	186	27.8842	2.51093	25.9134
PbANKA_13_v3	1957758	1958188	431	1957921	193	31.3867	2.63374	29.0734
PbANKA_13_v3	1962624	1962909	286	1962763	210	38.2369	2.82935	35.0324
PbANKA_13_v3	1963459	1963862	404	1963754	212	37.9257	2.79918	34.7669
PbANKA_13_v3	1965929	1966659	731	1966369	184	28.9051	2.57687	26.8438
PbANKA_13_v3	1970650	1971154	505	1970934	181	28.4156	2.57428	26.3982
PbANKA_13_v3	1974588	1975015	428	1974831	214	44.9339	3.11061	40.3666
PbANKA_13_v3	1988352	1988673	322	1988502	198	31.1819	2.58767	28.8923
PbANKA_13_v3	1995985	1996469	485	1996354	190	30.9	2.63225	28.6403
PbANKA_13_v3	2011941	2012243	303	2012152	180	30.3888	2.68545	28.1827
PbANKA_13_v3	2015279	2015900	622	2015499	205	38.9802	2.90626	35.6591
PbANKA_13_v3	2018209	2018619	411	2018502	191	30.0256	2.58158	27.8571
PbANKA_13_v3	2019316	2019567	252	2019433	190	31.107	2.64257	28.8256
PbANKA_13_v3	2031686	2032126	441	2031885	190	29.6519	2.57037	27.519
PbANKA_13_v3	2033837	2034126	290	2033982	205	31.8353	2.57028	29.474
PbANKA_13_v3	2043980	2044315	336	2044164	184	27.6174	2.51156	25.6685
PbANKA_13_v3	2054751	2054986	236	2054880	196	32.6834	2.67447	30.2265
PbANKA_13_v3	2060904	2061646	743	2061031	199	39.1443	2.96824	35.7946
PbANKA_13_v3	2062225	2062734	510	2062450	190	33.8334	2.77997	31.2406
PbANKA_13_v3	2063888	2064466	579	2064266	192	32.0708	2.67511	29.6844
PbANKA_13_v3	2065604	2065933	330	2065784	207	38.0128	2.84314	34.8407
PbANKA_13_v3	2066356	2066768	413	2066547	181	26.9971	2.50124	25.1026
PbANKA_13_v3	2081158	2081476	319	2081330	193	33.7498	2.75071	31.1667
PbANKA_13_v3	2082539	2083036	498	2082906	195	34.0136	2.74752	31.3966
PbANKA_13_v3	2091794	2092811	1018	2092016	198	35.1242	2.77775	32.3657
PbANKA_13_v3	2103382	2104195	814	2103578	191	31.3299	2.64603	29.0245
PbANKA_13_v3	2105942	2106227	286	2106076	218	40.2706	2.85902	36.7281
PbANKA_13_v3	2107774	2107992	219	2107888	192	29.8759	2.56708	27.7215
PbANKA_13_v3	2110887	2111108	222	2110984	183	28.2472	2.55072	26.2446
PbANKA_13_v3	2116656	2116857	202	2116754	188	31.5302	2.67943	29.2026
PbANKA_13_v3	2117331	2117990	660	2117460	202	34.3343	2.70822	31.6778
PbANKA_13_v3	2130819	2131288	470	2130976	204	34.5052	2.70124	31.8271
PbANKA_13_v3	2139191	2139568	378	2139435	185	27.5884	2.50309	25.6423
PbANKA_13_v3	2141310	2142054	745	2141847	200	32.4979	2.63591	30.0641
PbANKA_13_v3	2142296	2142564	269	2142427	197	33.5761	2.7102	31.0132
PbANKA_13_v3	2143592	2144169	578	2143748	207	37.781	2.83216	34.6448
PbANKA_13_v3	2155833	2156293	461	2156126	201	30.181	2.52037	27.996
PbANKA_13_v3	2158505	2158823	319	2158640	192	29.524	2.54992	27.4049
PbANKA_13_v3	2159468	2159737	270	2159614	201	33.9534	2.69768	31.3442
PbANKA_13_v3	2163248	2163828	581	2163377	203	36.6526	2.81101	33.6827
PbANKA_13_v3	2165613	2166297	685	2165957	197	31.2205	2.59657	28.9269
PbANKA_13_v3	2182475	2182724	250	2182600	203	31.9093	2.58721	29.5407
PbANKA_13_v3	2186294	2186659	366	2186388	183	28.4582	2.5615	26.4367
PbANKA_13_v3	2194016	2194243	228	2194118	191	29.6162	2.56147	27.487
PbANKA_13_v3	2194388	2194641	254	2194512	189	29.0495	2.54775	26.9749
PbANKA_13_v3	2195965	2196551	587	2196356	183	28.3314	2.55502	26.3218
PbANKA_13_v3	2197659	2198059	401	2197895	187	30.1382	2.61682	27.9578
PbANKA_13_v3	2206429	2206702	274	2206577	223	42.3557	2.91275	38.4046
PbANKA_13_v3	2210879	2211317	439	2211021	206	33.6536	2.64703	31.0812
PbANKA_13_v3	2231999	2232507	509	2232109	194	33.0778	2.70929	30.5755
PbANKA_13_v3	2243480	2244224	745	2243977	206	31.7998	2.56202	29.4429
PbANKA_13_v3	2249633	2250174	542	2249724	187	28.9903	2.55914	26.9209
PbANKA_13_v3	2254955	2255942	988	2255234	209	34.9411	2.68477	32.2073
PbANKA_13_v3	2265409	2265896	488	2265558	218	44.3074	3.04402	39.8841
PbANKA_13_v3	2266747	2267235	489	2267126	191	31.877	2.67325	29.5113
PbANKA_13_v3	2273886	2274175	290	2274021	206	34.7709	2.6988	32.0598
PbANKA_13_v3	2276092	2276599	508	2276348	218	43.9135	3.02572	39.5778
PbANKA_13_v3	2277759	2277991	233	2277891	196	33.5982	2.71911	31.0334
PbANKA_13_v3	2288494	2288892	399	2288776	209	36.4444	2.75394	33.5022
PbANKA_13_v3	2295167	2295697	531	2295526	193	31.6048	2.64445	29.2694
PbANKA_13_v3	2299229	2299445	217	2299343	185	30.1418	2.63236	27.9611
PbANKA_13_v3	2301260	2301939	680	2301798	203	36.9147	2.82361	33.9062
PbANKA_13_v3	2311017	2311436	420	2311146	182	27.3162	2.51044	25.3939
PbANKA_13_v3	2316579	2316811	233	2316695	183	28.1561	2.54608	26.162
PbANKA_13_v3	2324300	2324751	452	2324580	205	34.6695	2.70148	31.97
PbANKA_13_v3	2325765	2326042	278	2325916	203	34.282	2.69821	31.6323
PbANKA_13_v3	2328105	2328912	808	2328596	187	29.8691	2.60325	27.7153
PbANKA_13_v3	2337664	2337905	242	2337775	205	37.2573	2.82361	34.199
PbANKA_13_v3	2348013	2348535	523	2348146	188	28.8197	2.54346	26.7658
PbANKA_13_v3	2355992	2356248	257	2356121	216	42.9553	2.99881	38.8537
PbANKA_13_v3	2357672	2357971	300	2357816	194	33.9449	2.75225	31.3381
PbANKA_13_v3	2366142	2366963	822	2366485	208	40.8106	2.96808	37.1726
PbANKA_13_v3	2367662	2368491	830	2368063	193	34.6139	2.79401	31.9233
PbANKA_13_v3	2383041	2383583	543	2383256	219	43.2572	2.98672	39.0911
PbANKA_13_v3	2384195	2384853	659	2384429	213	36.7182	2.73655	33.7364
PbANKA_13_v3	2387279	2387665	387	2387546	194	33.9607	2.75303	31.3507
PbANKA_13_v3	2391045	2391252	208	2391150	173	26.1268	2.51403	24.302
PbANKA_13_v3	2395634	2396676	1043	2396430	204	37.0449	2.82165	34.0192
PbANKA_13_v3	2396779	2397172	394	2397027	210	35.3925	2.69818	32.5984
PbANKA_13_v3	2403877	2404533	657	2404094	184	27.6139	2.51138	25.6663
PbANKA_13_v3	2411587	2411937	351	2411769	212	41.9277	2.98583	38.0627
PbANKA_13_v3	2414067	2414566	500	2414450	190	30.2504	2.59997	28.0582
PbANKA_13_v3	2415424	2416062	639	2415570	209	40.7509	2.95636	37.1226
PbANKA_13_v3	2425770	2426038	269	2425874	194	30.4165	2.57917	28.2074
PbANKA_13_v3	2427609	2427866	258	2427739	197	34.2224	2.74172	31.5808
PbANKA_13_v3	2430293	2430584	292	2430402	200	34.361	2.72484	31.7013
PbANKA_13_v3	2442060	2442922	863	2442199	192	31.9123	2.66725	29.5427
PbANKA_13_v3	2447155	2447559	405	2447360	208	37.977	2.83329	34.8113
PbANKA_13_v3	2457636	2458022	387	2457770	228	43.061	2.90427	38.9352
PbANKA_13_v3	2464088	2464708	621	2464236	185	27.8174	2.51459	25.8525
PbANKA_13_v3	2474498	2474799	302	2474700	195	32.3202	2.66437	29.9056
PbANKA_13_v3	2483868	2484112	245	2483973	185	28.0271	2.52513	26.0425
PbANKA_13_v3	2485453	2485657	205	2485556	186	29.6696	2.6007	27.5354
PbANKA_14_v3	41364	41612	249	41501	93	16.3583	2.6566	15.1283
PbANKA_14_v3	42321	42527	207	42405	158	28.2896	2.76806	26.2837
PbANKA_14_v3	72199	72649	451	72295	172	40.5734	3.35257	36.9742
PbANKA_14_v3	76928	77145	218	77045	189	30.1494	2.60236	27.9675
PbANKA_14_v3	78812	79586	775	78923	194	32.7837	2.69478	30.3156
PbANKA_14_v3	81873	82151	279	82011	196	31.2604	2.60562	28.9622
PbANKA_14_v3	82537	82789	253	82654	198	34.7016	2.75711	31.998
PbANKA_14_v3	87481	87694	214	87585	192	32.6813	2.70547	30.2259
PbANKA_14_v3	104171	104600	430	104317	195	32.7738	2.68654	30.3076
PbANKA_14_v3	105165	105602	438	105340	194	30.8767	2.60149	28.6191
PbANKA_14_v3	105755	105988	234	105865	201	34.0301	2.70133	31.4116
PbANKA_14_v3	106239	106920	682	106361	199	34.4992	2.73932	31.8215
PbANKA_14_v3	113066	113440	375	113304	186	29.3437	2.58423	27.241
PbANKA_14_v3	116598	117158	561	116711	184	28.9609	2.57972	26.8947
PbANKA_14_v3	117683	118086	404	117920	197	32.7374	2.66952	30.2745
PbANKA_14_v3	118830	119058	229	118954	192	32.1541	2.67924	29.7595
PbANKA_14_v3	120093	120427	335	120290	201	36.1307	2.80221	33.2335
PbANKA_14_v3	127535	127812	278	127685	196	32.2291	2.65242	29.8249
PbANKA_14_v3	140305	140572	268	140445	185	27.5448	2.5009	25.6034
PbANKA_14_v3	141352	141726	375	141621	195	32.7329	2.68454	30.2708
PbANKA_14_v3	141920	142307	388	142172	197	34.4432	2.75252	31.7725
PbANKA_14_v3	147147	147753	607	147610	182	27.2479	2.50696	25.3311
PbANKA_14_v3	148185	148424	240	148327	199	33.5073	2.69149	30.9537
PbANKA_14_v3	156094	156302	209	156187	189	29.5428	2.57219	27.4223
PbANKA_14_v3	174288	174567	280	174428	200	32.6895	2.645	30.2322
PbANKA_14_v3	181813	182280	468	181980	203	34.9138	2.72808	32.1821
PbANKA_14_v3	191054	191278	225	191171	183	27.9679	2.53648	25.9886
PbANKA_14_v3	196282	196705	424	196576	187	28.7657	2.5479	26.7174
PbANKA_14_v3	196800	197059	260	196930	200	31.6662	2.59659	29.3248
PbANKA_14_v3	198739	199556	818	198873	194	31.3434	2.6242	29.0356
PbANKA_14_v3	218416	218932	517	218642	208	33.6125	2.63114	31.0444
PbANKA_14_v3	220188	220717	530	220591	198	29.8322	2.5238	27.6818
PbANKA_14_v3	224732	224974	243	224840	185	29.0041	2.57447	26.9336
PbANKA_14_v3	225639	226422	784	226230	201	31.9875	2.6047	29.6106
PbANKA_14_v3	234894	235124	231	235013	199	30.6907	2.55752	28.4526
PbANKA_14_v3	239377	239706	330	239589	215	39.7154	2.85761	36.2691
PbANKA_14_v3	257970	258351	382	258200	191	30.9383	2.62661	28.6743
PbANKA_14_v3	263162	263395	234	263279	198	34.9481	2.76915	32.2124
PbANKA_14_v3	264673	264907	235	264791	182	28.1755	2.55442	26.179
PbANKA_14_v3	266743	267336	594	266873	206	39.5309	2.92412	36.1166
PbANKA_14_v3	273186	273462	277	273298	186	29.7637	2.60547	27.6208
PbANKA_14_v3	275764	276072	309	275912	199	35.3999	2.78306	32.6037
PbANKA_14_v3	277955	278337	383	278221	208	37.648	2.81782	34.5324
PbANKA_14_v3	280180	281540	1361	280760	188	30.0832	2.6065	27.9078
PbANKA_14_v3	288197	288563	367	288319	200	34.4429	2.72877	31.7724
PbANKA_14_v3	295923	296273	351	296084	186	29.3171	2.58289	27.217
PbANKA_14_v3	297299	297616	318	297433	190	31.5326	2.66383	29.2044
PbANKA_14_v3	299831	300056	226	299947	192	28.6951	2.50965	26.6533
PbANKA_14_v3	305489	306173	685	305758	187	29.7658	2.59805	27.6219
PbANKA_14_v3	309980	310363	384	310237	196	32.6041	2.67061	30.1573
PbANKA_14_v3	311496	311781	286	311630	209	38.3552	2.84294	35.1311
PbANKA_14_v3	321729	321955	227	321835	199	30.2433	2.53648	28.0516
PbANKA_14_v3	336718	336990	273	336840	188	31.0556	2.65542	28.7791
PbANKA_14_v3	355123	355344	222	355235	181	29.0778	2.60863	27.0006
PbANKA_14_v3	374415	374647	233	374498	181	27.3179	2.5177	25.3957
PbANKA_14_v3	379265	379536	272	379385	198	34.5197	2.74825	31.8393
PbANKA_14_v3	381977	382394	418	382266	192	30.882	2.61638	28.6237
PbANKA_14_v3	383285	383866	582	383659	182	27.6785	2.52895	25.7257
PbANKA_14_v3	388213	388795	583	388347	180	27.8987	2.55501	25.9265
PbANKA_14_v3	404932	405180	249	405081	196	35.6746	2.82158	32.842
PbANKA_14_v3	424789	425064	276	424933	203	35.9809	2.77885	33.1046
PbANKA_14_v3	436031	436426	396	436226	203	37.8885	2.87063	34.7339
PbANKA_14_v3	437656	438579	924	438462	199	29.802	2.51578	27.6548
PbANKA_14_v3	464938	465572	635	465443	195	29.6502	2.53531	27.5188
PbANKA_14_v3	481820	482583	764	482068	197	30.7619	2.57466	28.5164
PbANKA_14_v3	482843	483179	337	482953	191	31.3448	2.64677	29.0369
PbANKA_14_v3	484504	485414	911	485302	204	36.0721	2.77525	33.1822
PbANKA_14_v3	485718	486284	567	485846	189	29.9214	2.591	27.763
PbANKA_14_v3	490283	490488	206	490381	192	31.2785	2.63591	28.9786
PbANKA_14_v3	494482	495338	857	494792	197	33.04	2.68417	30.5424
PbANKA_14_v3	495895	496187	293	496077	206	30.4721	2.50175	28.2572
PbANKA_14_v3	499587	500296	710	499733	199	35.5773	2.79171	32.7581
PbANKA_14_v3	502806	503040	235	502926	192	30.4932	2.59729	28.2754
PbANKA_14_v3	508676	509331	656	508874	194	33.2867	2.71961	30.7595
PbANKA_14_v3	510243	510604	362	510352	188	28.3758	2.52145	26.3611
PbANKA_14_v3	517706	518233	528	517816	201	34.8882	2.74235	32.1601
PbANKA_14_v3	526014	526252	239	526122	185	30.3119	2.64106	28.1139
PbANKA_14_v3	528649	528896	248	528768	197	31.7719	2.62299	29.4172
PbANKA_14_v3	530271	530808	538	530390	188	31.3788	2.67176	29.0681
PbANKA_14_v3	531233	531855	623	531718	214	35.196	2.66103	32.4289
PbANKA_14_v3	553899	554148	250	554011	198	32.5882	2.65486	30.1431
PbANKA_14_v3	560857	561279	423	561153	189	28.358	2.51364	26.3462
PbANKA_14_v3	575813	576139	327	575915	197	33.4221	2.70271	30.8789
PbANKA_14_v3	577621	577955	335	577843	194	34.0399	2.75697	31.4203
PbANKA_14_v3	585235	586001	767	585877	201	36.0009	2.79593	33.1213
PbANKA_14_v3	588263	588501	239	588384	186	28.8881	2.56127	26.8279
PbANKA_14_v3	589035	589284	250	589155	203	35.8608	2.77311	33.0008
PbANKA_14_v3	589814	590032	219	589916	197	32.3628	2.65143	29.9435
PbANKA_14_v3	597064	598091	1028	597521	187	30.1163	2.61571	27.9374
PbANKA_14_v3	600165	600545	381	600311	197	34.6161	2.761	31.9243
PbANKA_14_v3	607192	607638	447	607327	200	38.1193	2.90806	34.9332
PbANKA_14_v3	611122	611683	562	611551	190	28.3166	2.50477	26.3075
PbANKA_14_v3	611867	612243	377	611976	206	33.1808	2.62526	30.6648
PbANKA_14_v3	626725	627328	604	626865	209	38.1069	2.83131	34.9219
PbANKA_14_v3	644923	645184	262	645046	187	28.9199	2.55562	26.857
PbANKA_14_v3	650634	650870	237	650752	179	27.3307	2.53294	25.4075
PbANKA_14_v3	655643	656309	667	656223	188	29.4792	2.5763	27.3647
PbANKA_14_v3	658126	658368	243	658236	187	29.9416	2.6069	27.7809
PbANKA_14_v3	659037	659641	605	659171	208	38.8119	2.8727	35.5179
PbANKA_14_v3	661690	662145	456	662007	181	27.1605	2.50961	25.2505
PbANKA_14_v3	664296	664528	233	664401	188	28.9146	2.54818	26.8521
PbANKA_14_v3	670519	670880	362	670652	206	36.8251	2.79505	33.8284
PbANKA_14_v3	672511	672863	353	672629	193	29.7991	2.55629	27.6528
PbANKA_14_v3	673020	673882	863	673369	192	29.2453	2.53635	27.1522
PbANKA_14_v3	674161	674498	338	674337	200	31.3793	2.58308	29.0685
PbANKA_14_v3	678075	678428	354	678219	210	39.9634	2.91031	36.472
PbANKA_14_v3	687850	688130	281	687984	191	31.189	2.63904	28.8987
PbANKA_14_v3	695859	696125	267	696024	173	25.881	2.50086	24.0751
PbANKA_14_v3	703504	704107	604	703984	217	44.5358	3.06374	40.0612
PbANKA_14_v3	704314	704577	264	704456	187	29.3062	2.57496	27.2071
PbANKA_14_v3	722412	722917	506	722790	201	34.388	2.71841	31.7238
PbANKA_14_v3	729617	729847	231	729713	187	30.6909	2.64476	28.4527
PbANKA_14_v3	731605	731949	345	731764	196	33.666	2.72242	31.0917
PbANKA_14_v3	732458	732747	290	732618	177	26.51	2.50477	24.6542
PbANKA_14_v3	733879	734228	350	733998	185	28.7914	2.5637	26.7397
PbANKA_14_v3	737301	737887	587	737507	210	37.4069	2.79079	34.3273
PbANKA_14_v3	748969	749235	267	749102	185	30.3268	2.64182	28.1272
PbANKA_14_v3	752051	752350	300	752171	188	30.0614	2.60541	27.889
PbANKA_14_v3	763468	763900	433	763581	179	26.8889	2.51	25.0014
PbANKA_14_v3	764274	765241	968	764967	207	39.7704	2.92692	36.3181
PbANKA_14_v3	771999	772677	679	772130	189	30.8991	2.63982	28.6395
PbANKA_14_v3	778612	778816	205	778717	215	41.9497	2.96068	38.08
PbANKA_14_v3	779959	780185	227	780059	193	30.9172	2.61075	28.6548
PbANKA_14_v3	786130	786492	363	786375	183	29.3246	2.60592	27.2239
PbANKA_14_v3	787299	787658	360	787509	215	42.0381	2.96479	38.1475
PbANKA_14_v3	795029	795640	612	795135	187	28.0194	2.51071	26.0369
PbANKA_14_v3	799072	799538	467	799418	200	35.8458	2.79658	32.9883
PbANKA_14_v3	801982	802609	628	802157	185	28.44	2.54594	26.4195
PbANKA_14_v3	806191	806676	486	806567	176	26.8216	2.52853	24.9396
PbANKA_14_v3	809401	809851	451	809725	209	42.5067	3.04084	38.5171
PbANKA_14_v3	812251	812611	361	812429	206	33.6536	2.64703	31.0812
PbANKA_14_v3	817222	817914	693	817370	215	40.2399	2.88165	36.702
PbANKA_14_v3	852169	852553	385	852311	197	33.1161	2.68785	30.6098
PbANKA_14_v3	854540	855012	473	854700	198	30.276	2.54473	28.0809
PbANKA_14_v3	863915	864155	241	864058	197	31.6856	2.61885	29.3415
PbANKA_14_v3	884058	884307	250	884199	188	29.9817	2.60142	27.8173
PbANKA_14_v3	887822	888108	287	887940	205	36.5246	2.78879	33.5715
PbANKA_14_v3	893961	894841	881	894525	206	39.6699	2.93083	36.2328
PbANKA_14_v3	895717	896149	433	896032	187	30.937	2.65724	28.6731
PbANKA_14_v3	910755	911461	707	910935	217	47.0789	3.18421	41.9026
PbANKA_14_v3	913541	913899	359	913707	186	31.2562	2.68147	28.9599
PbANKA_14_v3	915374	915630	257	915484	187	28.0877	2.51411	26.0992
PbANKA_14_v3	917243	917520	278	917382	193	28.6664	2.50155	26.6266
PbANKA_14_v3	926632	927192	561	926850	203	36.8221	2.81916	33.8255
PbANKA_14_v3	927691	928266	576	928144	199	34.9443	2.7609	32.2102
PbANKA_14_v3	934056	934533	478	934205	181	27.5039	2.52725	25.5659
PbANKA_14_v3	955200	955522	323	955328	180	28.1175	2.56638	26.1259
PbANKA_14_v3	961055	961291	237	961186	182	28.3163	2.56165	26.3075
PbANKA_14_v3	968627	968960	334	968788	190	31.3528	2.65483	29.0439
PbANKA_14_v3	977571	977954	384	977837	177	26.4221	2.50016	24.5727
PbANKA_14_v3	980256	980693	438	980557	206	33.6536	2.64703	31.0812
PbANKA_14_v3	980907	981151	245	981041	179	26.8696	2.509	24.9841
PbANKA_14_v3	982814	983115	302	982976	198	34.8844	2.76603	32.1581
PbANKA_14_v3	985791	986379	589	986193	205	37.7038	2.84492	34.5791
PbANKA_14_v3	990203	990542	340	990419	213	41.5094	2.95735	37.728
PbANKA_14_v3	996275	996513	239	996403	203	37.1539	2.83513	34.1112
PbANKA_14_v3	999394	1000006	613	999796	193	30.9172	2.61075	28.6548
PbANKA_14_v3	1007141	1007493	353	1007332	206	38.4783	2.87359	35.2349
PbANKA_14_v3	1012216	1012664	449	1012370	204	33.2683	2.64339	30.7429
PbANKA_14_v3	1016807	1017404	598	1017011	190	30.6869	2.62164	28.4498
PbANKA_14_v3	1023690	1023981	292	1023845	194	30.2161	2.56947	28.0274
PbANKA_14_v3	1024940	1025723	784	1025188	199	34.4992	2.73932	31.8215
PbANKA_14_v3	1035308	1035579	272	1035419	184	28.9609	2.57972	26.8947
PbANKA_14_v3	1045819	1046081	263	1045957	202	37.3152	2.85131	34.2484
PbANKA_14_v3	1048302	1048613	312	1048473	218	44.7327	3.06385	40.2227
PbANKA_14_v3	1056890	1057167	278	1057022	191	31.5312	2.65603	29.2032
PbANKA_14_v3	1063145	1063519	375	1063309	196	34.343	2.75568	31.6854
PbANKA_14_v3	1070873	1071304	432	1071034	208	38.0639	2.83738	34.8836
PbANKA_14_v3	1072252	1072486	235	1072351	205	34.1812	2.67869	31.5429
PbANKA_14_v3	1074652	1075461	810	1075217	203	37.7543	2.86414	34.6215
PbANKA_14_v3	1079981	1080416	436	1080115	200	35.4566	2.7777	32.6529
PbANKA_14_v3	1083783	1084125	343	1083995	201	32.8975	2.64758	30.417
PbANKA_14_v3	1089388	1089694	307	1089563	191	31.4864	2.6538	29.1635
PbANKA_14_v3	1092099	1092340	242	1092217	195	34.7386	2.78346	32.0306
PbANKA_14_v3	1095282	1095529	248	1095428	178	26.9189	2.51884	25.0302
PbANKA_14_v3	1100456	1100930	475	1100680	191	28.56	2.50986	26.5305
PbANKA_14_v3	1103996	1104401	406	1104120	209	38.9408	2.87047	35.6252
PbANKA_14_v3	1111417	1111753	337	1111614	192	31.0283	2.62358	28.7546
PbANKA_14_v3	1115102	1117077	1976	1116320	230	47.4718	3.08177	42.1416
PbANKA_14_v3	1122269	1122529	261	1122392	192	30.447	2.59502	28.2352
PbANKA_14_v3	1132468	1133404	937	1132622	192	33.0685	2.7248	30.5683
PbANKA_14_v3	1144901	1145243	343	1145099	189	30.4066	2.61518	28.1992
PbANKA_14_v3	1149205	1149823	619	1149635	202	32.883	2.63968	30.4042
PbANKA_14_v3	1150622	1150867	246	1150750	209	39.5351	2.89854	36.1181
PbANKA_14_v3	1154206	1154613	408	1154319	186	29.1032	2.5721	27.0246
PbANKA_14_v3	1155230	1155794	565	1155370	208	37.1596	2.79494	34.1161
PbANKA_14_v3	1156377	1156651	275	1156546	189	28.0857	2.50025	26.0976
PbANKA_14_v3	1164481	1165715	1235	1164702	218	44.6214	3.05865	40.1262
PbANKA_14_v3	1166201	1166421	221	1166306	192	32.5123	2.69705	30.077
PbANKA_14_v3	1167949	1168595	647	1168149	182	27.2752	2.50835	25.3559
PbANKA_14_v3	1178763	1179113	351	1178985	200	32.9742	2.65853	30.4844
PbANKA_14_v3	1186375	1186583	209	1186477	194	33.2092	2.71578	30.6914
PbANKA_14_v3	1189203	1189600	398	1189425	198	32.1129	2.63208	29.7218
PbANKA_14_v3	1189788	1191503	1716	1190571	205	33.224	2.63425	30.7031
PbANKA_14_v3	1200141	1200909	769	1200786	183	28.4159	2.55934	26.3985
PbANKA_14_v3	1205812	1206272	461	1205983	193	31.8628	2.65714	29.4984
PbANKA_14_v3	1214325	1214538	214	1214437	180	28.0468	2.5627	26.061
PbANKA_14_v3	1217966	1219027	1062	1218535	195	31.1391	2.60698	28.8547
PbANKA_14_v3	1225500	1225875	376	1225754	197	31.2205	2.59657	28.9269
PbANKA_14_v3	1226276	1226501	226	1226401	184	28.2421	2.54317	26.2399
PbANKA_14_v3	1229441	1230057	617	1229523	186	29.6696	2.6007	27.5354
PbANKA_14_v3	1232244	1232482	239	1232385	197	34.1517	2.73826	31.5178
PbANKA_14_v3	1234529	1235304	776	1234956	206	31.7998	2.56202	29.4429
PbANKA_14_v3	1246588	1247063	476	1246920	202	34.3343	2.70822	31.6778
PbANKA_14_v3	1250392	1250807	416	1250541	207	36.5645	2.77492	33.6056
PbANKA_14_v3	1251449	1251671	223	1251573	189	31.9604	2.69322	29.5861
PbANKA_14_v3	1263055	1263479	425	1263242	189	28.3457	2.51304	26.3347
PbANKA_14_v3	1282471	1282768	298	1282610	207	35.5528	2.72771	32.7366
PbANKA_14_v3	1284526	1284749	224	1284637	216	40.7084	2.89499	37.0865
PbANKA_14_v3	1286709	1287493	785	1287384	209	41.2208	2.97885	37.5023
PbANKA_14_v3	1287983	1288225	243	1288084	178	27.2165	2.53439	25.3016
PbANKA_14_v3	1288350	1289156	807	1288636	210	35.8862	2.72076	33.0231
PbANKA_14_v3	1292673	1293476	804	1293312	206	37.6593	2.83456	34.5421
PbANKA_14_v3	1297498	1298277	780	1298117	197	32.2884	2.64784	29.8779
PbANKA_14_v3	1310253	1310478	226	1310373	204	35.7249	2.75878	32.8849
PbANKA_14_v3	1314462	1314671	210	1314583	187	31.1775	2.66946	28.8894
PbANKA_14_v3	1314819	1315030	212	1314928	182	27.9653	2.54364	25.9871
PbANKA_14_v3	1316962	1317244	283	1317103	180	28.5241	2.58754	26.4969
PbANKA_14_v3	1323080	1323472	393	1323243	200	34.9462	2.75302	32.2105
PbANKA_14_v3	1331074	1331516	443	1331207	191	29.6162	2.56147	27.487
PbANKA_14_v3	1336007	1336321	315	1336147	202	30.5914	2.53285	28.3636
PbANKA_14_v3	1338510	1338795	286	1338687	185	28.924	2.57041	26.8603
PbANKA_14_v3	1346598	1346929	332	1346712	190	31.5026	2.66232	29.178
PbANKA_14_v3	1354307	1354971	665	1354779	174	26.6485	2.5344	24.7824
PbANKA_14_v3	1355913	1356940	1028	1356669	212	42.197	2.99859	38.2773
PbANKA_14_v3	1357978	1358193	216	1358081	180	28.9508	2.60982	26.8854
PbANKA_14_v3	1359813	1360092	280	1359966	217	42.8643	2.98586	38.7835
PbANKA_14_v3	1363632	1364612	981	1363814	208	32.6365	2.58677	30.1855
PbANKA_14_v3	1364941	1366440	1500	1365669	208	37.3217	2.80253	34.2538
PbANKA_14_v3	1366634	1367461	828	1366753	186	30.8935	2.66292	28.6346
PbANKA_14_v3	1373980	1374203	224	1374084	194	31.1503	2.6148	28.8641
PbANKA_14_v3	1375150	1376288	1139	1376187	187	29.4946	2.58441	27.3782
PbANKA_14_v3	1376639	1377139	501	1376966	216	37.0508	2.72962	34.0239
PbANKA_14_v3	1383910	1384373	464	1384282	190	31.2036	2.64739	28.9123
PbANKA_14_v3	1392690	1393643	954	1393292	218	43.5232	3.00764	39.2808
PbANKA_14_v3	1394983	1395256	274	1395130	180	26.9843	2.50772	25.0906
PbANKA_14_v3	1401844	1402224	381	1401991	190	32.4853	2.71167	30.0541
PbANKA_14_v3	1403278	1404835	1558	1404675	203	34.282	2.69821	31.6323
PbANKA_14_v3	1410920	1411151	232	1411041	183	28.0913	2.54277	26.1018
PbANKA_14_v3	1426537	1426763	227	1426668	194	30.8767	2.60149	28.6191
PbANKA_14_v3	1434377	1434750	374	1434490	195	29.9287	2.54866	27.7688
PbANKA_14_v3	1441250	1441520	271	1441389	202	35.6495	2.77096	32.8205
PbANKA_14_v3	1449046	1449614	569	1449307	203	36.1014	2.78461	33.2086
PbANKA_14_v3	1453155	1453585	431	1453286	210	40.457	2.93365	36.8794
PbANKA_14_v3	1454419	1454705	287	1454560	206	39.5135	2.92329	36.1015
PbANKA_14_v3	1475654	1476380	727	1476203	199	32.07	2.6228	29.6839
PbANKA_14_v3	1477416	1477676	261	1477558	201	36.1632	2.80379	33.2629
PbANKA_14_v3	1501825	1502288	464	1502144	215	39.7992	2.86144	36.3412
PbANKA_14_v3	1511544	1512134	591	1511960	193	33.6314	2.7448	31.0616
PbANKA_14_v3	1524850	1525304	455	1524984	209	39.6098	2.90208	36.1817
PbANKA_14_v3	1547318	1547681	364	1547493	196	32.7552	2.67796	30.2903
PbANKA_14_v3	1564539	1565174	636	1564685	197	30.8331	2.57806	28.5817
PbANKA_14_v3	1595229	1595436	208	1595316	156	29.4829	2.86257	27.3679
PbANKA_14_v3	1598769	1599298	530	1598902	196	37.8894	2.93277	34.7347
PbANKA_14_v3	1603509	1603778	270	1603630	201	30.6236	2.54094	28.3924
PbANKA_14_v3	1604149	1604367	219	1604253	197	35.6494	2.81187	32.8205
PbANKA_14_v3	1611001	1611915	915	1611487	195	33.003	2.69777	30.5106
PbANKA_14_v3	1622264	1622559	296	1622385	187	28.64	2.54163	26.6028
PbANKA_14_v3	1622999	1623570	572	1623208	198	34.0185	2.72388	31.401
PbANKA_14_v3	1634598	1634905	308	1634792	216	34.6334	2.62261	31.9385
PbANKA_14_v3	1636240	1636517	278	1636359	192	31.5529	2.64946	29.2236
PbANKA_14_v3	1641087	1641854	768	1641565	199	35.1754	2.77213	32.4105
PbANKA_14_v3	1650180	1650698	519	1650564	186	29.7928	2.60694	27.6469
PbANKA_14_v3	1658158	1658510	353	1658365	181	26.9835	2.50054	25.0898
PbANKA_14_v3	1664873	1665666	794	1664995	190	29.7983	2.5776	27.6521
PbANKA_14_v3	1669058	1669345	288	1669248	204	30.5299	2.51705	28.309
PbANKA_14_v3	1674730	1674954	225	1674839	182	28.3871	2.56529	26.3717
PbANKA_14_v3	1681981	1682198	218	1682106	193	33.9082	2.75862	31.3051
PbANKA_14_v3	1693397	1693695	299	1693534	190	31.5326	2.66383	29.2044
PbANKA_14_v3	1696159	1696590	432	1696449	214	36.1673	2.70446	33.2662
PbANKA_14_v3	1701422	1701771	350	1701564	186	30.7211	2.65412	28.481
PbANKA_14_v3	1708931	1709341	411	1709210	214	36.6625	2.72671	33.6904
PbANKA_14_v3	1730794	1731289	496	1731175	212	40.6072	2.92361	37.0024
PbANKA_14_v3	1732287	1732635	349	1732483	197	31.6856	2.61885	29.3415
PbANKA_14_v3	1747393	1748129	737	1747828	183	28.1771	2.54715	26.1807
PbANKA_14_v3	1748563	1749153	591	1748736	217	41.5907	2.92718	37.7979
PbANKA_14_v3	1751401	1751804	404	1751671	186	27.9965	2.51654	26.0153
PbANKA_14_v3	1763883	1764448	566	1764300	191	28.7248	2.51788	26.6795
PbANKA_14_v3	1767787	1768042	256	1767916	217	39.1482	2.8162	35.7984
PbANKA_14_v3	1770127	1770359	233	1770232	193	29.9979	2.56594	27.8314
PbANKA_14_v3	1773777	1774001	225	1773885	188	31.8198	2.69411	29.4603
PbANKA_14_v3	1776925	1777248	324	1777066	199	33.2305	2.67821	30.709
PbANKA_14_v3	1787687	1787935	249	1787796	182	28.5783	2.57512	26.5466
PbANKA_14_v3	1789883	1790123	241	1790003	180	27.7654	2.5481	25.8043
PbANKA_14_v3	1792510	1792869	360	1792742	186	28.5051	2.54202	26.4799
PbANKA_14_v3	1799736	1799956	221	1799825	184	29.3719	2.6007	27.2671
PbANKA_14_v3	1800654	1800872	219	1800775	183	28.8776	2.58297	26.8187
PbANKA_14_v3	1801963	1802208	246	1802098	199	32.5425	2.6453	30.1034
PbANKA_14_v3	1807433	1807661	229	1807550	188	30.5657	2.63074	28.341
PbANKA_14_v3	1812213	1813029	817	1812384	218	36.4521	2.68895	33.5095
PbANKA_14_v3	1818658	1818995	338	1818781	192	29.1352	2.531	27.0524
PbANKA_14_v3	1821934	1822182	249	1822072	193	33.2944	2.728	30.7662
PbANKA_14_v3	1826092	1826460	369	1826341	187	31.473	2.68451	29.1518
PbANKA_14_v3	1829075	1829388	314	1829217	208	35.4981	2.7177	32.6886
PbANKA_14_v3	1833965	1834786	822	1834636	199	34.5415	2.74137	31.8594
PbANKA_14_v3	1837712	1838388	677	1837884	184	28.0267	2.53225	26.0425
PbANKA_14_v3	1852953	1853189	237	1853052	204	32.7965	2.62146	30.3265
PbANKA_14_v3	1857658	1858212	555	1857952	191	28.6966	2.51651	26.6547
PbANKA_14_v3	1863937	1864203	267	1864055	187	28.4179	2.53055	26.4005
PbANKA_14_v3	1869415	1869723	309	1869601	180	27.6605	2.54266	25.7089
PbANKA_14_v3	1873618	1874107	490	1873770	201	30.181	2.52037	27.996
PbANKA_14_v3	1886572	1887067	496	1886678	187	27.9669	2.5081	25.9877
PbANKA_14_v3	1893539	1894776	1238	1894495	210	35.3925	2.69818	32.5984
PbANKA_14_v3	1897412	1897649	238	1897509	188	30.9884	2.65203	28.7188
PbANKA_14_v3	1910458	1910926	469	1910578	180	28.3809	2.58008	26.3658
PbANKA_14_v3	1912630	1913530	901	1912753	191	33.0845	2.73372	30.5814
PbANKA_14_v3	1914127	1914533	407	1914438	199	33.0215	2.6682	30.5258
PbANKA_14_v3	1915095	1915403	309	1915210	207	37.604	2.8238	34.4946
PbANKA_14_v3	1934535	1935592	1058	1935455	194	30.2161	2.56947	28.0274
PbANKA_14_v3	1939469	1939963	495	1939611	183	28.5218	2.56475	26.4947
PbANKA_14_v3	1941906	1942664	759	1942545	193	30.0106	2.56656	27.8432
PbANKA_14_v3	1945900	1946565	666	1946087	208	36.7573	2.77616	33.7697
PbANKA_14_v3	1957230	1957577	348	1957455	198	32.1129	2.63208	29.7218
PbANKA_14_v3	1967309	1967870	562	1967733	198	36.3474	2.83789	33.4188
PbANKA_14_v3	1969222	1969637	416	1969531	203	37.4947	2.85158	34.4026
PbANKA_14_v3	1970982	1971592	611	1971497	181	28.6158	2.58465	26.581
PbANKA_14_v3	1984889	1985672	784	1985001	183	28.9421	2.58628	26.877
PbANKA_14_v3	1993159	1993455	297	1993359	201	33.408	2.67175	30.8662
PbANKA_14_v3	1999896	2000449	554	2000336	210	37.4214	2.79146	34.3404
PbANKA_14_v3	2004706	2005002	297	2004841	199	31.604	2.60067	29.2688
PbANKA_14_v3	2019274	2019513	240	2019384	207	41.6644	3.01851	37.8543
PbANKA_14_v3	2022001	2023183	1183	2023011	201	34.8882	2.74235	32.1601
PbANKA_14_v3	2024482	2024788	307	2024655	175	27.3021	2.56165	25.3805
PbANKA_14_v3	2030342	2031263	922	2030567	191	31.9589	2.67733	29.5846
PbANKA_14_v3	2046522	2046827	306	2046660	180	26.8599	2.50131	24.9755
PbANKA_14_v3	2048047	2048643	597	2048262	192	32.1541	2.67924	29.7595
PbANKA_14_v3	2067809	2068352	544	2068049	207	33.1388	2.61641	30.6284
PbANKA_14_v3	2080548	2081262	715	2081018	198	31.1819	2.58767	28.8923
PbANKA_14_v3	2085574	2087230	1657	2086970	210	37.7781	2.80801	34.6423
PbANKA_14_v3	2091112	2091518	407	2091393	194	30.4579	2.58117	28.2441
PbANKA_14_v3	2092982	2093196	215	2093069	198	31.1819	2.58767	28.8923
PbANKA_14_v3	2099471	2100154	684	2099956	204	32.7965	2.62146	30.3265
PbANKA_14_v3	2101698	2102318	621	2101844	194	31.3434	2.6242	29.0356
PbANKA_14_v3	2102936	2104061	1126	2103120	195	32.8806	2.69177	30.4032
PbANKA_14_v3	2120977	2121288	312	2121172	201	34.8882	2.74235	32.1601
PbANKA_14_v3	2124749	2124985	237	2124888	205	34.1812	2.67869	31.5429
PbANKA_14_v3	2126138	2126455	318	2126312	193	30.8706	2.60847	28.6148
PbANKA_14_v3	2131128	2131628	501	2131406	183	29.1147	2.59514	27.0345
PbANKA_14_v3	2140747	2141322	576	2140940	199	36.8936	2.85627	33.8872
PbANKA_14_v3	2152637	2153141	505	2152974	203	37.6704	2.86007	34.5508
PbANKA_14_v3	2159717	2160023	307	2159888	224	40.6632	2.83025	37.0493
PbANKA_14_v3	2172831	2173507	677	2173272	202	33.2546	2.65716	30.7312
PbANKA_14_v3	2178627	2179232	606	2179069	220	47.7865	3.18844	42.2069
PbANKA_14_v3	2184877	2185099	223	2184973	201	35.6784	2.78035	32.8446
PbANKA_14_v3	2186182	2186368	187	2186268	189	28.3457	2.51304	26.3347
PbANKA_14_v3	2189819	2190364	546	2190052	197	29.4232	2.51111	27.313
PbANKA_14_v3	2191536	2192214	679	2192074	201	33.8946	2.69488	31.2931
PbANKA_14_v3	2192873	2193479	607	2193281	183	28.3103	2.55394	26.3025
PbANKA_14_v3	2197643	2198101	459	2197972	215	43.0136	3.01037	38.8992
PbANKA_14_v3	2203618	2204240	623	2203849	187	28.501	2.53469	26.4763
PbANKA_14_v3	2205342	2205562	221	2205441	182	27.6942	2.52976	25.7391
PbANKA_14_v3	2215157	2215541	385	2215398	187	29.7658	2.59805	27.6219
PbANKA_14_v3	2215685	2216401	717	2216267	188	28.3758	2.52145	26.3611
PbANKA_14_v3	2220674	2220869	196	2220788	187	28.7098	2.54511	26.6665
PbANKA_14_v3	2231265	2231572	308	2231402	187	29.2734	2.57332	27.177
PbANKA_14_v3	2235200	2235575	376	2235396	197	33.4067	2.70196	30.8662
PbANKA_14_v3	2246852	2247381	530	2247180	205	32.2921	2.59125	29.8809
PbANKA_14_v3	2249313	2250729	1417	2250599	183	27.5471	2.51508	25.6049
PbANKA_14_v3	2257240	2258000	761	2257847	218	40.5569	2.87196	36.9607
PbANKA_14_v3	2258818	2259206	389	2259080	209	41.4533	2.99001	37.6824
PbANKA_14_v3	2282663	2283232	570	2283121	188	28.9846	2.55166	26.9161
PbANKA_14_v3	2305349	2305573	225	2305463	192	30.447	2.59502	28.2352
PbANKA_14_v3	2308103	2308351	249	2308235	189	29.1195	2.55121	27.0389
PbANKA_14_v3	2310360	2310917	558	2310743	203	35.1482	2.7392	32.3874
PbANKA_14_v3	2320173	2320504	332	2320288	179	27.0752	2.51966	25.1734
PbANKA_14_v3	2331500	2331731	232	2331625	200	30.6566	2.54916	28.4222
PbANKA_14_v3	2332649	2333095	447	2332956	220	37.8275	2.73529	34.6824
PbANKA_14_v3	2337690	2338194	505	2337887	200	33.0625	2.66273	30.5627
PbANKA_14_v3	2350226	2350446	221	2350317	197	29.8634	2.53195	27.7099
PbANKA_14_v3	2355255	2355652	398	2355530	203	33.3137	2.65268	30.7827
PbANKA_14_v3	2365740	2366503	764	2366334	204	34.582	2.70484	31.8941
PbANKA_14_v3	2370086	2370438	353	2370248	193	32.4696	2.68708	30.0395
PbANKA_14_v3	2370657	2370973	317	2370783	205	35.1644	2.72466	32.4007
PbANKA_14_v3	2374897	2375346	450	2375209	203	35.2771	2.74532	32.4991
PbANKA_14_v3	2375554	2376353	800	2375979	209	38.3552	2.84294	35.1311
PbANKA_14_v3	2376450	2376758	309	2376596	189	30.6262	2.62616	28.3946
PbANKA_14_v3	2377713	2379117	1405	2377904	208	37.0168	2.78827	33.9946
PbANKA_14_v3	2380470	2380742	273	2380629	189	28.3457	2.51304	26.3347
PbANKA_14_v3	2380961	2383111	2151	2382212	204	33.8969	2.67272	31.2949
PbANKA_14_v3	2393619	2394626	1008	2394048	190	30.1099	2.59301	27.9314
PbANKA_14_v3	2395121	2395383	263	2395244	219	45.5849	3.09449	40.8798
PbANKA_14_v3	2396518	2396754	237	2396620	206	35.1101	2.71459	32.3534
PbANKA_14_v3	2407479	2408264	786	2407613	210	37.827	2.81028	34.6821
PbANKA_14_v3	2408522	2409317	796	2408921	220	44.9228	3.05464	40.3614
PbANKA_14_v3	2410185	2410404	220	2410291	195	32.249	2.66089	29.842
PbANKA_14_v3	2417745	2418033	289	2417897	214	37.6724	2.77233	34.5508
PbANKA_14_v3	2421882	2422106	225	2421992	188	32.4065	2.72398	29.9834
PbANKA_14_v3	2423756	2423949	194	2423850	173	25.99	2.50669	24.1751
PbANKA_14_v3	2436068	2436326	259	2436190	185	28.924	2.57041	26.8603
PbANKA_14_v3	2440505	2441064	560	2440689	194	34.3026	2.77005	31.651
PbANKA_14_v3	2443372	2444085	714	2443497	182	27.2385	2.50648	25.322
PbANKA_14_v3	2444986	2445592	607	2445444	200	36.5163	2.82925	33.5648
PbANKA_14_v3	2447382	2447773	392	2447486	191	30.0715	2.58383	27.897
PbANKA_14_v3	2456407	2456830	424	2456637	185	28.924	2.57041	26.8603
PbANKA_14_v3	2459034	2459246	213	2459157	155	23.7614	2.5233	22.1068

### Sheet: S2B
Table S2B. DIP-seq analysis of PbAP2-TR. <Motif enrichment analysis for DIP-seq of AP2 domain 1–2.>
Motif	p-value for the analysis on chromosome 1–8	p-value for the analysis on chromosome 9–12	p-value for the analysis on chromosome 13–14	average p-value	average odds ratio
AGAAC/GTTCT	3.66081e-301	0	1.56296e-245	5.20987e-246	6.95546
AGATC/GATCT	6.26528e-176	3.40266e-187	1.85421e-139	6.18068e-140	6.46128
TGTTC/GAACA	1.40055e-143	1.7347e-187	7.11052e-126	2.37017e-126	3.5945
ATCTA/TAGAT	8.56995e-185	5.18081e-187	1.01703e-120	3.39011e-121	3.25379
TAGAA/TTCTA	1.27662e-154	1.65667e-165	7.01129e-107	2.3371e-107	2.64269
AATCT/AGATT	2.76566e-109	8.16381e-122	2.91377e-97	9.71257e-98	2.92651
TTAGA/TCTAA	5.27061e-140	2.97214e-151	6.42695e-85	2.14232e-85	2.84407
ATAGA/TCTAT	9.04297e-118	3.73392e-133	2.49842e-80	8.32808e-81	2.43153
TGATC/GATCA	2.83408e-76	4.7435e-75	2.23073e-83	1.67564e-75	3.37419
ATTCT/AGAAT	6.52009e-102	1.91758e-100	2.87464e-64	9.58212e-65	2.25096
TCTAG/CTAGA	1.2353e-64	8.2007e-62	5.04456e-51	1.68152e-51	4.11635
GATCG/CGATC	6.95657e-70	3.42937e-61	6.95831e-44	2.31944e-44	5.79133
ATCTG/CAGAT	4.60197e-43	6.70847e-43	2.35084e-39	7.83989e-40	2.55955
TTCTG/CAGAA	1.19844e-52	4.97528e-54	1.16694e-35	3.88981e-36	2.36524
TCAGA/TCTGA	8.5028e-49	5.37553e-57	2.94295e-31	9.80982e-32	2.54347
ACAGA/TCTGT	8.16952e-38	6.24786e-29	8.87677e-38	2.08262e-29	2.40494
AATAG/CTATT	2.16258e-26	2.22713e-26	1.40534e-26	1.93168e-26	1.58909
ATTAG/CTAAT	1.19441e-32	1.01748e-38	2.49508e-24	8.31692e-25	1.8002
GAACG/CGTTC	2.17101e-27	9.28826e-24	2.00436e-25	3.16362e-24	3.56274
GATTG/CAATC	1.33774e-21	2.85829e-26	4.10607e-25	4.46059e-22	2.22376
AGATG/CATCT	1.81367e-23	7.67895e-34	2.74052e-20	9.1411e-21	1.95272
TTTAG/CTAAA	1.35172e-36	3.45566e-34	7.34895e-20	2.44965e-20	1.7003
AAGAT/ATCTT	7.30977e-20	4.36658e-29	4.69116e-21	2.59296e-20	1.61585
AGTTC/GAACT	3.33441e-32	1.01065e-19	1.58867e-21	3.42179e-20	2.24826
AACAG/CTGTT	1.29707e-22	1.21903e-21	3.61553e-19	1.20967e-19	1.94461
AGACT/AGTCT	9.95375e-19	6.89732e-26	1.85198e-21	3.32409e-19	2.82146
ATCGA/TCGAT	4.06514e-19	2.06106e-26	6.42742e-18	2.27798e-18	1.9507
GAATC/GATTC	8.51983e-25	1.04443e-27	1.5331e-17	5.11032e-18	2.07929
TCTAC/GTAGA	1.22347e-28	3.38247e-25	1.13079e-16	3.76929e-17	2.11977
AAGAA/TTCTT	1.86828e-27	9.77732e-23	1.9842e-16	6.614e-17	1.42503
AAAGA/TCTTT	2.6752e-23	1.91341e-20	9.27129e-16	3.09049e-16	1.40795
TAATC/GATTA	3.95168e-15	2.11807e-27	6.98114e-17	1.3405e-15	1.65449
AACAA/TTGTT	2.43011e-18	6.11941e-14	8.88957e-15	2.3362e-14	1.34026
TCTTG/CAAGA	1.63249e-11	3.85972e-13	1.49845e-12	6.06977e-12	1.75086
TAGAC/GTCTA	7.00791e-14	1.69054e-22	3.32201e-10	1.10757e-10	2.00649
TATTC/GAATA	3.46795e-15	9.77928e-12	2.20209e-09	7.37292e-10	1.33199
TCTTC/GAAGA	2.76701e-12	8.52968e-12	4.1459e-09	1.38573e-09	1.46836
ATCAG/CTGAT	4.9047e-21	2.83914e-23	5.82818e-09	1.94273e-09	1.89245
TCTGC/GCAGA	3.15776e-09	1.34267e-09	1.35152e-08	6.00521e-09	1.94341
AAATC/GATTT	8.32306e-08	1.79684e-11	2.36669e-13	2.77496e-08	1.35209
TCATC/GATGA	1.64919e-07	7.19578e-18	1.9733e-08	6.15506e-08	1.47837
TTCAG/CTGAA	3.03025e-14	1.50749e-10	2.08225e-07	6.94587e-08	1.58455
ATCAA/TTGAT	3.8514e-08	2.36896e-07	4.39162e-13	9.18036e-08	1.31677
TTCGA/TCGAA	3.14907e-12	1.15537e-11	3.9506e-07	1.31692e-07	1.54667
GATCC/GGATC	7.18092e-07	2.16201e-09	3.27746e-08	2.51009e-07	1.97156
GTCTG/CAGAC	6.19663e-09	3.09085e-08	9.42503e-07	3.26536e-07	2.22652
CTAAG/CTTAG	2.97947e-08	2.25621e-14	1.00753e-06	3.45774e-07	1.92345
AGACC/GGTCT	1.71553e-08	2.71341e-17	3.08642e-06	1.03452e-06	2.55391
GTTCG/CGAAC	5.01614e-09	1.39449e-08	3.77016e-06	1.26304e-06	2.03002
GAACC/GGTTC	6.05681e-08	3.03551e-08	5.87851e-06	1.98981e-06	1.90343
ACTAG/CTAGT	9.03412e-13	8.15255e-06	7.78118e-14	2.71752e-06	1.93636
AGAAG/CTTCT	2.32602e-07	6.02223e-11	1.13166e-05	3.84977e-06	1.44106
ACCTA/TAGGT	1.14307e-05	1.54162e-06	3.01315e-08	4.33415e-06	1.64826
GATAG/CTATC	1.149e-13	4.98946e-16	3.22956e-05	1.07652e-05	1.76868
GTTAG/CTAAC	2.56644e-05	1.40771e-05	1.17345e-07	1.32863e-05	1.61778
TCTGG/CCAGA	1.81733e-11	9.45483e-10	5.36189e-05	1.78733e-05	1.96317
AGGTC/GACCT	5.67665e-05	8.41023e-13	4.72907e-08	1.89379e-05	2.58627
TGAAC/GTTCA	1.90457e-10	0.000101764	4.80981e-11	3.39215e-05	1.50169
GAATG/CATTC	1.99474e-11	9.1393e-16	0.000167222	5.57405e-05	1.52512
ATTCG/CGAAT	0.00042607	2.72964e-05	0.000375475	0.000276281	1.34688
AGAGC/GCTCT	0.000865205	1.32278e-05	1.45065e-05	0.000297647	1.6875
TAGTC/GACTA	0.00063072	0.000544531	3.10294e-06	0.000392784	1.60656
ATCTC/GAGAT	2.51269e-05	1.81428e-06	0.00119166	0.0004062	1.46046
AACCT/AGGTT	9.53434e-11	2.21826e-08	0.00178321	0.00059441	1.60076
ACAAG/CTTGT	0.00100674	1.014e-05	0.00126696	0.000761279	1.33861
CATAG/CTATG	0.000700268	0.00012054	0.00180616	0.000875656	1.35118
AATCA/TGATT	0.00035487	5.19219e-06	0.00322636	0.00119548	1.19939
GGTCG/CGACC	6.31649e-05	7.96618e-05	0.0043203	0.00148771	2.39242
TGTAG/CTACA	0.000659295	0.00414903	8.40085e-05	0.00163078	1.32729
AATTC/GAATT	1.41636e-10	1.468e-08	0.00512947	0.00170983	1.25403
AGAGT/ACTCT	0.00173564	7.91615e-05	0.00380666	0.00187382	1.43
ACCAG/CTGGT	0.00409579	0.000692907	0.00140424	0.00206431	1.55121
AACGA/TCGTT	0.000945723	0.00641328	0.000134443	0.00249781	1.29396
TCGTC/GACGA	0.00594123	5.45138e-07	0.00158396	0.00250858	1.5578
AACTA/TAGTT	0.000363717	0.00310224	0.00489523	0.00278706	1.19742
TTAGG/CCTAA	0.00800089	0.000253906	0.00120674	0.00315385	1.34548
AGTAG/CTACT	1.79197e-07	2.20859e-08	0.00978043	0.00326021	1.5014
TAGAG/CTCTA	4.81075e-06	7.82664e-07	0.0100118	0.00333912	1.47565
GAGTC/GACTC	0.000200713	0.00902217	0.000840903	0.0033546	1.80705
GACTG/CAGTC	0.000971561	1.37655e-07	0.00930245	0.00342472	1.97992
ATGAT/ATCAT	0.0121775	0.000882776	0.000131121	0.00439713	1.14914
TATAG/CTATA	4.53208e-14	3.58136e-13	0.0137731	0.00459103	1.31005
AAGTC/GACTT	0.000805135	0.00407285	0.0222397	0.00903921	1.37931
TCGAC/GTCGA	1.64967e-07	0.00603913	0.026464	0.0108344	1.68226
AGCAG/CTGCT	0.0106862	0.000430927	0.0233845	0.0115005	1.42231
AAAAG/CTTTT	0.014758	0.000152277	0.0208403	0.0119169	1.11013
AGATA/TATCT	7.07074e-09	1.05296e-05	0.0409637	0.0136581	1.23132
AGACG/CGTCT	0.0137398	2.83932e-08	0.0272787	0.0136728	1.66483
ATCCT/AGGAT	0.00128671	0.0434436	1.948e-05	0.0149166	1.29775
ATTGA/TCAAT	0.0427017	0.000251838	0.00356021	0.0155046	1.15825
ATCGT/ACGAT	0.0475115	0.000174827	0.000706889	0.0161311	1.32162
AGAGA/TCTCT	0.0138808	0.00140565	0.0344523	0.0165796	1.25519
GTCAG/CTGAC	0.00322412	0.0324494	0.0172373	0.017637	1.55843
TCCAG/CTGGA	0.000220459	0.0230663	0.033334	0.0188736	1.41984
TAAGA/TCTTA	0.0254812	6.31215e-07	0.0318302	0.019104	1.20706
AGGAC/GTCCT	0.00600155	0.0159282	0.0508149	0.0242482	1.47175
AATCG/CGATT	0.0872294	1.83667e-08	2.43959e-06	0.0290773	1.39697
TCTCG/CGAGA	0.0250044	0.000338913	0.0640386	0.029794	1.49319
TCAAG/CTTGA	0.00214414	0.0075036	0.0798254	0.0298244	1.25449
GGTAG/CTACC	0.068255	0.0247199	0.0044627	0.0324792	1.43788
TCGAG/CTCGA	0.0953387	0.00702857	0.00313159	0.0351663	1.42782
CTGAG/CTCAG	0.000899583	1.27185e-07	0.105785	0.0355617	1.73864
AACTG/CAGTT	0.044905	0.0373026	0.0247875	0.035665	1.20511
ACGAA/TTCGT	0.0476901	0.0624055	0.00807067	0.0393888	1.18434
CAGAG/CTCTG	0.00157269	0.122431	0.00274054	0.042248	1.50569
AGCTC/GAGCT	0.12549	0.0156001	0.00260068	0.0478968	1.41445
AAGAG/CTCTT	0.0592323	0.0138118	0.0731681	0.0487374	1.18165
ACTAA/TTAGT	0.0559467	0.0123858	0.0944501	0.0542609	1.13133
GGTTG/CAACC	0.0901873	0.00102282	0.0875279	0.0595793	1.35481
TCGGA/TCCGA	0.0748579	0.000187257	0.114655	0.0632334	1.419
CTTCG/CGAAG	0.00981324	0.145644	0.0345249	0.0633274	1.31952
GACCC/GGGTC	0.0149191	0.113939	0.102265	0.0770409	1.50462
TGAGA/TCTCA	0.190156	0.000680296	0.0426904	0.0778421	1.23118
AGGAG/CTCCT	0.0193116	0.131396	0.102504	0.0844039	1.09022
ATTCA/TGAAT	0.00788986	0.126284	0.129499	0.0878908	1.03673
CTAGG/CCTAG	0.000231471	0.268453	1.57132e-08	0.0895615	2.01241
TGGTC/GACCA	0.000288434	2.88809e-06	0.268512	0.089601	1.54923
TGACC/GGTCA	0.116111	0.00524385	0.162261	0.0945387	1.35373
TGAAG/CTTCA	0.0187049	0.000792044	0.296471	0.105323	1.1629
TTCTC/GAGAA	0.00294636	0.000218186	0.326118	0.109761	1.20413
ACATC/GATGT	0.028962	0.00493356	0.296983	0.110293	1.17865
GACCG/CGGTC	0.261886	0.000607095	0.130187	0.130893	2.02074
GATGG/CCATC	0.389673	0.00177601	0.00207548	0.131175	1.29441
TGCTC/GAGCA	0.354562	0.0490648	0.0144244	0.13935	1.21562
TAGGA/TCCTA	0.00800962	0.144477	0.266382	0.139623	1.16653
TACAG/CTGTA	0.000197787	0.416453	0.0133714	0.143341	1.25748
GCTAG/CTAGC	0.291804	0.141775	0.00623566	0.146605	1.30204
ACGAC/GTCGT	0.126669	0.328056	0.0320896	0.162272	1.19856
ATCGG/CCGAT	0.00561672	4.32287e-07	0.49903	0.168216	1.52005
GATGC/GCATC	0.00260133	0.573345	0.00635327	0.1941	1.2747
AGTCG/CGACT	7.68939e-06	0.438967	0.155724	0.198233	1.58893
CATCG/CGATG	0.125397	0.0619526	0.424896	0.204082	1.05278
TCAGC/GCTGA	0.0129644	0.197147	0.406792	0.205634	1.23784
GACAG/CTGTC	0.00246776	0.0504634	0.586927	0.213286	1.37481
TGCAG/CTGCA	0.129645	0.497513	0.0150081	0.214055	1.21648
TTTCG/CGAAA	0.0654546	0.192873	0.395792	0.21804	1.09708
TCTCC/GGAGA	0.000885403	0.00109544	0.731701	0.244561	1.25693
ACCGA/TCGGT	0.300452	0.0249775	0.413364	0.246264	1.24884
GAGCG/CGCTC	0.6474	0.0548271	0.0615559	0.254594	1.46287
CTGCG/CGCAG	0.0749249	0.637352	0.106701	0.272993	1.46232
GAAGC/GCTTC	0.567492	0.079148	0.187296	0.277979	1.02964
ACCTG/CAGGT	0.0015175	0.323984	0.51314	0.279547	1.18001
ATCCG/CGGAT	0.720797	0.0331764	0.0950413	0.283005	1.2565
ACAAA/TTTGT	0.327944	0.295501	0.226629	0.283358	1.04077
ACCGC/GCGGT	0.0596622	0.425449	0.371979	0.285697	1.00153
CGACG/CGTCG	0.08339	0.289105	0.511561	0.294685	1.3569
TCAGG/CCTGA	0.0060053	0.393133	0.510777	0.303305	1.04525
GAAAG/CTTTC	0.642895	0.0851368	0.18412	0.304051	1.09177
GGACG/CGTCC	0.0101847	0.04669	0.868115	0.30833	1.43131
CAAAG/CTTTG	0.224195	0.217206	0.492966	0.311456	1.08419
TTCGG/CCGAA	0.314881	0.020193	0.610139	0.315071	1.19372
TCAAC/GTTGA	0.180793	0.622806	0.150335	0.317978	1.10678
ACGTC/GACGT	0.561748	0.187567	0.212776	0.320697	1.02097
GCTGG/CCAGC	0.0520752	0.910444	0.0291999	0.330573	1.03387
GCCAG/CTGGC	0.393742	0.0846728	0.520415	0.332943	1.12323
TATCG/CGATA	0.1551	0.410453	0.455538	0.340364	1.04118
CACAG/CTGTG	1	0.020251	0.00524169	0.341831	1.3055
TTTGA/TCAAA	0.150261	0.870535	0.0120193	0.344272	1.064
TATCC/GGATA	0.882229	0.116629	0.0353777	0.344745	1.02459
AGTAC/GTACT	0.643225	0.0654862	0.332777	0.347163	1.04456
AGAAA/TTTCT	0.00802594	0.477042	0.556784	0.347284	1.0163
AACCA/TGGTT	0.533909	0.282513	0.251222	0.355881	1.08036
GTAGG/CCTAC	0.651182	0.303501	0.13278	0.362488	1.00173
ACGAG/CTCGT	0.586882	0.0584101	0.482329	0.375874	1.19216
GAAGG/CCTTC	0.857357	0.232642	0.0582403	0.382746	1.13719
GCTCG/CGAGC	0.520334	0.623504	0.0119624	0.385267	1.34428
ACAGG/CCTGT	0.142236	0.267453	0.789583	0.399757	1.10578
TGTCC/GGACA	0.235122	0.398009	0.567269	0.400133	1.05898
TAACC/GGTTA	0.00531803	0.845079	0.351451	0.400616	1.12523
AACCG/CGGTT	0.0307513	0.276065	0.914962	0.407259	1.19124
ACAGC/GCTGT	0.760728	0.198747	0.274632	0.411369	1.00969
ACCCG/CGGGT	0.090258	1	0.185901	0.425386	1.00526
GGCCG/CGGCC	0.415661	0.334145	0.533087	0.427631	1.05459
ACTGA/TCAGT	0.375011	0.00322903	0.906114	0.428118	1.1363
AATGA/TCATT	0.247038	0.44497	0.597285	0.429764	1.03245
AATCC/GGATT	0.33039	0.749632	0.210412	0.430145	1.02002
TCCTG/CAGGA	0.0284681	0.390019	0.874686	0.431057	1.15018
GAGAG/CTCTC	0.556729	0.52225	0.219118	0.432699	1.07335
TGATG/CATCA	0.566115	0.608329	0.164446	0.446297	1.05819
GAGAC/GTCTC	0.3572	0.0164181	1	0.457873	1.22467
AGCTA/TAGCT	0.593525	0.583396	0.201662	0.459528	1.00939
ATAGG/CCTAT	0.297988	0.246619	0.88137	0.475326	1.06901
TGGAG/CTCCA	0.279619	0.172098	1	0.483906	1.00667
ATCCA/TGGAT	0.671356	0.786384	0.0286044	0.495448	1.05613
TGGAC/GTCCA	0.0829589	1	0.423668	0.502209	1.03574
GACGG/CCGTC	0.394106	0.636568	0.482923	0.504532	1.07892
GTCCG/CGGAC	0.651284	0.0596794	0.807929	0.506297	1.229
TACTC/GAGTA	0.537609	0.224654	0.760818	0.507694	1.07576
AGCTG/CAGCT	0.542094	0.0213121	1	0.521135	1.1403
TTGAA/TTCAA	0.218755	0.813099	0.537891	0.523248	1.00342
CTGGG/CCCAG	0.811542	0.370892	0.416776	0.53307	1.15234
ACAGT/ACTGT	0.606558	0.883069	0.148682	0.546103	1.07752
TAGCC/GGCTA	0.540507	0.611243	0.490473	0.547407	1.03473
AGGTG/CACCT	0.362098	0.356573	0.938407	0.552359	1.085
CGAGG/CCTCG	0.443647	0.216752	1	0.553466	1.02265
TCACC/GGTGA	0.741299	0.752792	0.180915	0.558335	1.02913
GTTTG/CAAAC	0.911042	0.661056	0.123059	0.565052	1.03621
AGTCC/GGACT	0.517444	0.838861	0.384765	0.580357	1.0936
AGGCC/GGCCT	0.892942	0.799338	0.11137	0.601217	1.11871
ACGGT/ACCGT	0.741572	0.603971	0.484746	0.610096	1.10528
GGACC/GGTCC	0.444958	0.558545	0.870558	0.624687	1.13377
TGCTG/CAGCA	0.897709	0.807737	0.206958	0.637468	1.04855
ACTGG/CCAGT	1	0.588007	0.35789	0.648632	1.07444
CTACG/CGTAG	1	0.909092	0.0943522	0.667815	1.1477
AACGT/ACGTT	1	0.116042	0.897001	0.671014	1.04918
TCGGG/CCCGA	0.801406	0.33994	0.884466	0.675271	1.09357
AAGAC/GTCTT	0.880717	0.176276	1	0.685664	1.04557
TTAGC/GCTAA	1	0.700187	0.36559	0.688593	1.01595
GGCAG/CTGCC	0.892942	1	0.230123	0.707689	1.11328
TCGTG/CACGA	1	0.751513	0.506864	0.752792	1.01286
CACCG/CGGTG	0.531214	0.774396	1	0.768537	1.06654
AACGG/CCGTT	0.869173	0.815066	0.928011	0.87075	1.00135
ATATA/TATAT	1.27385e-65	7.25392e-77	4.43166e-52	1.47722e-52	0.64538
TATAA/TTATA	2.01755e-34	1.80468e-39	1.35415e-31	4.52057e-32	0.700643
AATAT/ATATT	5.1953e-33	2.57368e-41	7.58696e-31	2.54631e-31	0.736898
AAATA/TATTT	5.15089e-28	2.02808e-35	4.50971e-28	3.2202e-28	0.766474
ATAAA/TTTAT	4.8986e-27	1.1461e-36	2.19658e-27	2.36506e-27	0.751852
TAAAA/TTTTA	2.40915e-33	7.40755e-27	1.35764e-22	4.52573e-23	0.762719
AAAAT/ATTTT	4.81211e-35	3.13208e-35	2.01953e-18	6.73177e-19	0.782685
TTAAA/TTTAA	1.00831e-22	1.18379e-18	3.72509e-18	1.63633e-18	0.761908
ATATG/CATAT	1.80104e-17	3.57363e-29	6.40019e-17	2.73374e-17	0.686265
ATACA/TGTAT	3.65108e-15	2.61851e-21	1.27291e-14	5.46007e-15	0.67817
ACATA/TATGT	1.56499e-12	1.55763e-24	1.20733e-14	5.25688e-13	0.672387
AATAA/TTATT	5.11253e-13	9.676e-17	4.79897e-12	1.77011e-12	0.826106
ATAAT/ATTAT	1.93066e-17	3.91246e-15	8.89298e-12	2.96564e-12	0.811518
AAATT/AATTT	7.59248e-12	2.89103e-20	2.42007e-12	3.33752e-12	0.809505
TAATA/TATTA	1.86362e-16	7.22099e-17	3.78798e-11	1.26267e-11	0.801068
ATGTA/TACAT	1.54782e-11	8.7037e-16	9.94258e-11	3.83016e-11	0.708706
AAAAA/TTTTT	1.877e-24	6.70456e-29	1.5178e-09	5.05935e-10	0.799422
TTTAC/GTAAA	1.98702e-15	1.97038e-13	8.3496e-09	2.78327e-09	0.67267
TTACA/TGTAA	4.67723e-13	2.76911e-09	1.1771e-08	4.84685e-09	0.704945
TATGC/GCATA	2.15319e-08	1.00556e-13	3.69333e-09	8.40843e-09	0.658378
AATAC/GTATT	2.06401e-08	3.34371e-08	1.33793e-07	6.26235e-08	0.741938
ATTTA/TAAAT	2.14164e-07	4.92409e-13	7.61618e-09	7.3927e-08	0.841984
TATAC/GTATA	3.18554e-12	1.67765e-12	2.87314e-07	9.5773e-08	0.72689
TACAA/TTGTA	5.77109e-08	3.03251e-07	1.70832e-08	1.26015e-07	0.758547
TTATG/CATAA	6.43441e-08	5.37339e-07	6.24654e-08	2.21383e-07	0.772817
ATTAA/TTAAT	2.77642e-11	2.41687e-07	1.20449e-06	4.82069e-07	0.837224
GTATG/CATAC	4.60456e-06	2.49976e-14	4.0315e-06	2.87869e-06	0.588573
ATGTG/CACAT	3.08758e-08	4.53917e-12	1.55222e-05	5.18436e-06	0.66691
TACAC/GTGTA	1.72332e-10	6.92889e-06	4.24273e-05	1.64521e-05	0.640772
AGTAA/TTACT	4.05208e-15	2.77029e-06	6.3572e-05	2.21141e-05	0.694522
ATTAC/GTAAT	3.0456e-08	1.90129e-05	6.28133e-05	2.72855e-05	0.753426
GTGTG/CACAC	1.93304e-07	1.51363e-07	8.7554e-05	2.92996e-05	0.513888
TTTCC/GGAAA	1.52856e-06	5.41713e-06	8.81965e-05	3.17141e-05	0.766901
ATGCA/TGCAT	1.59165e-05	6.03046e-11	0.000115061	4.36593e-05	0.751126
AAATG/CATTT	5.83552e-06	5.98932e-08	0.000217166	7.43539e-05	0.846014
TTGTG/CACAA	2.48914e-06	2.13791e-07	0.000230811	7.78379e-05	0.70594
AAAAC/GTTTT	0.000165573	7.58165e-11	8.81343e-05	8.45691e-05	0.812813
ACACA/TGTGT	1.34982e-09	2.36846e-08	0.000331446	0.00011049	0.680308
AATTA/TAATT	1.1543e-08	0.000361793	1.45346e-05	0.000125446	0.870656
ACATG/CATGT	1.48564e-06	3.38704e-08	0.000641936	0.000214485	0.68844
TAACA/TGTTA	8.71672e-06	3.49755e-05	0.00136374	0.000469145	0.810657
TGGGG/CCCCA	0.000225111	0.000611843	0.00153268	0.000789877	0.558729
TATGG/CCATA	0.000514828	8.13299e-06	0.00217125	0.000898072	0.749205
AATGT/ACATT	9.18654e-07	0.000110334	0.00394702	0.00135276	0.830878
TTGCA/TGCAA	0.00182032	0.00203306	0.000670053	0.00150781	0.79076
AAGGG/CCCTT	0.00479476	7.87027e-05	7.44127e-05	0.00164929	0.643703
ATACC/GGTAT	0.00167607	6.63132e-07	0.00344313	0.00170662	0.710081
TGTGA/TCACA	0.00377267	0.000616491	0.00119185	0.00186034	0.754371
GCATG/CATGC	0.000195506	0.00523753	0.000403961	0.00194566	0.668954
TTCCC/GGGAA	0.000191124	2.60989e-06	0.00623752	0.00214375	0.679929
TATTG/CAATA	3.15776e-05	0.00144444	0.0051348	0.0022036	0.84391
ATAAC/GTTAT	0.00674017	1.89718e-07	0.000300005	0.00234679	0.808762
AAAGC/GCTTT	0.00116126	0.0028692	0.00378299	0.00260448	0.771106
TTTCA/TGAAA	0.000644687	0.00717936	0.000409778	0.00274461	0.87691
TTAAC/GTTAA	0.00562226	0.000649487	0.00236721	0.00287965	0.819612
AGGTA/TACCT	0.00609368	0.000680741	0.0020325	0.00293564	0.712648
TTACC/GGTAA	0.00310039	0.000102133	0.00594581	0.00304944	0.721691
TCCCC/GGGGA	4.20016e-06	0.00998607	0.00045837	0.00348288	0.545909
TGTGC/GCACA	7.27858e-06	0.000135921	0.0167543	0.00563249	0.67371
AAGTA/TACTT	4.45132e-08	0.0261651	6.48241e-05	0.00874332	0.78325
AAAGT/ACTTT	2.52469e-07	0.00595065	0.0208234	0.00892476	0.827615
AATGC/GCATT	0.0079064	0.0039893	0.0150005	0.00896541	0.829666
TTCAC/GTGAA	0.0274675	0.000198319	2.46466e-05	0.00923014	0.745329
ATGCC/GGCAT	0.00796784	0.0218348	0.00144973	0.0104175	0.699834
AAACA/TGTTT	0.0288651	2.2317e-08	0.0145716	0.0144789	0.870551
AAGCA/TGCTT	0.000865203	0.0119155	0.0371598	0.0166468	0.817934
TTTTC/GAAAA	0.050458	9.75851e-07	0.00644643	0.0189685	0.900248
ATTCC/GGAAT	0.012935	0.0133164	0.0391807	0.0218107	0.835189
ATACG/CGTAT	0.00831897	0.0611726	7.03168e-06	0.0231662	0.699509
ATTGC/GCAAT	0.00114971	0.0461989	0.0313932	0.0262473	0.815265
ATGCG/CGCAT	0.00212267	0.0847489	0.00271086	0.0298608	0.661624
TACGC/GCGTA	0.000178148	0.0719425	0.0179842	0.030035	0.562716
GGGGG/CCCCC	0.00194175	0.00185289	0.0973022	0.0336989	0.477996
AACAT/ATGTT	0.00322914	0.0429542	0.0563151	0.0341661	0.897333
TATGA/TCATA	0.00854786	0.0671476	0.0285634	0.0347529	0.899186
TAATG/CATTA	0.0187589	0.00586097	0.0921686	0.0389295	0.89568
ACGCA/TGCGT	0.00066057	0.0824252	0.0355093	0.0395317	0.648215
TGTAC/GTACA	0.11966	0.00267461	0.000171503	0.0408353	0.757103
CAATG/CATTG	0.00161559	0.00080912	0.120957	0.0411271	0.794952
AAACT/AGTTT	0.108521	0.00343814	0.0119798	0.0413132	0.869992
TTTGG/CCAAA	0.000283288	0.000810614	0.137182	0.0460919	0.822192
ATAGT/ACTAT	0.0437454	0.0713251	0.0294305	0.048167	0.889947
TACCC/GGGTA	0.0801578	0.00076878	0.0643688	0.0484318	0.703324
AGGGG/CCCCT	0.000394562	0.0015929	0.145875	0.0492876	0.604266
TGTTG/CAACA	0.0327473	0.0304847	0.0847999	0.049344	0.844824
TAAGC/GCTTA	0.000341882	0.149082	0.00765913	0.052361	0.768247
GCGTG/CACGC	0.000620304	0.0248926	0.135554	0.0536889	0.430726
TGCAC/GTGCA	6.07265e-09	5.34765e-07	0.177233	0.0590779	0.626304
TAGTG/CACTA	0.0541281	0.0756179	0.0491419	0.0596293	0.821471
AGGAA/TTCCT	7.80812e-06	0.169014	0.0186718	0.0625645	0.824209
AAGCG/CGCTT	0.00383972	0.156811	0.031469	0.06404	0.659773
ATCCC/GGGAT	0.00284301	0.119755	0.0878209	0.0701395	0.745273
ATACT/AGTAT	0.00622383	0.00178726	0.222707	0.0769061	0.871486
ACGTA/TACGT	0.003584	0.232935	0.000511413	0.0790101	0.679488
AGCCC/GGGCT	0.0641543	0.0132151	0.16352	0.0802966	0.561485
TACCA/TGGTA	0.0487607	0.00534254	0.190402	0.0815019	0.835484
CAGTG/CACTG	0.0163636	0.23086	0.00022786	0.0824837	0.591499
TTGGG/CCCAA	0.00501846	0.00274514	0.248417	0.0853936	0.765311
ACCCC/GGGGT	0.0329782	2.1729e-05	0.247412	0.0934708	0.599917
AGGCA/TGCCT	0.0291867	0.158586	0.117777	0.10185	0.770777
TGGGA/TCCCA	0.0840297	0.0261716	0.19555	0.101917	0.804973
AGTGT/ACACT	0.000862344	0.3077	0.00331179	0.103958	0.761784
AGCGG/CCGCT	0.0883641	0.0377503	0.188608	0.104907	0.820584
GTAAC/GTTAC	2.27917e-05	0.257336	0.0645276	0.107295	0.750416
TGTGG/CCACA	0.026175	0.00383932	0.295772	0.108595	0.765713
AGGGA/TCCCT	0.00172954	0.00268674	0.328889	0.111102	0.734299
TTCCA/TGGAA	0.308119	0.00080749	0.0299915	0.112973	0.866019
AAGTG/CACTT	0.000138252	0.00988396	0.339521	0.116514	0.79621
TTGGC/GCCAA	0.062821	0.0372617	0.251786	0.117289	0.792298
AGCCA/TGGCT	0.026627	0.255193	0.0810705	0.120963	0.772383
AGTGC/GCACT	0.000527235	0.195888	0.174422	0.123612	0.691327
TAAAC/GTTTA	0.357025	0.0232973	0.00018234	0.126835	0.872565
GGGGC/GCCCC	0.0279257	0.0493075	0.306671	0.127968	0.547814
ACGTG/CACGT	0.0507825	0.0373872	0.317689	0.135286	0.687726
GTACC/GGTAC	0.0492921	0.361338	0.00281294	0.137814	0.661875
AAGCC/GGCTT	0.000880979	0.421237	0.000500916	0.140873	0.63491
ATGGG/CCCAT	0.423564	9.15294e-05	0.00305374	0.142237	0.746847
GTCGC/GCGAC	0.214575	0.147854	0.0750218	0.145817	0.750606
ATGTC/GACAT	0.406391	0.0013548	0.034121	0.147289	0.810244
ACTTA/TAAGT	0.10061	0.0774552	0.272527	0.150197	0.900274
AAAGG/CCTTT	0.018605	0.430472	0.00153772	0.150205	0.864199
ATGCT/AGCAT	0.281509	0.0109983	0.171903	0.154803	0.886148
ATGGC/GCCAT	0.09876	0.00764685	0.39724	0.167882	0.798148
ATTTC/GAAAT	0.17581	0.340903	0.000412969	0.172375	0.91358
TTTGC/GCAAA	0.0620467	0.00294691	0.476001	0.180332	0.883104
CAGGG/CCCTG	0.0693569	0.0350359	0.446978	0.18379	0.805587
AGCAC/GTGCT	0.0205101	0.380055	0.166049	0.188871	0.86245
GTGGG/CCCAC	0.248586	0.0459188	0.275826	0.19011	0.712087
TGAGG/CCTCA	0.00610189	0.118583	0.449652	0.191445	0.771093
GTGCC/GGCAC	0.565387	0.00414666	0.012702	0.194078	0.562358
TATCA/TGATA	0.0233791	0.119415	0.440212	0.194336	0.931338
TGGCC/GGCCA	0.00694984	0.542347	0.0412709	0.196856	0.937379
GTAAG/CTTAC	0.000920401	0.0928479	0.498692	0.197487	0.771125
AGCGT/ACGCT	0.0212413	0.454663	0.120327	0.198744	0.791034
TTGCG/CGCAA	0.467578	0.108806	0.0349672	0.203784	0.74983
TGGCA/TGCCA	0.136969	0.053194	0.436992	0.209052	0.830459
TAACG/CGTTA	0.471915	0.130663	0.0263117	0.20963	0.82719
TGGTG/CACCA	0.000340745	0.195515	0.453577	0.216478	0.85522
AGTTA/TAACT	0.0509983	0.132897	0.468303	0.217399	0.910536
AATGG/CCATT	0.380508	0.121956	0.154882	0.219115	0.915249
ACACG/CGTGT	0.0135794	0.23086	0.414903	0.219781	0.741156
TTGGA/TCCAA	0.115195	0.131571	0.412626	0.219797	0.904087
GATAC/GTATC	0.091695	0.375411	0.195519	0.220875	0.979703
TGCGC/GCGCA	0.433389	0.191921	0.0386972	0.221336	0.718168
GTGAG/CTCAC	0.237901	0.0198732	0.417233	0.225003	0.844767
GGGTG/CACCC	0.230418	0.256076	0.189948	0.22548	0.734746
TTAAG/CTTAA	0.209245	0.24168	0.256423	0.235783	0.92134
AGGCG/CGCCT	0.596798	0.00310816	0.119063	0.239656	0.656925
AAGTT/AACTT	0.458572	0.0133291	0.247916	0.239939	0.916293
AGGGT/ACCCT	0.120155	0.139795	0.473134	0.244361	0.821284
GCAGG/CCTGC	0.405232	0.212435	0.14749	0.255053	0.951514
ATAAG/CTTAT	0.00628929	0.719834	0.0408783	0.255667	0.904016
GTGGC/GCCAC	0.0269856	0.0278428	0.714917	0.256582	0.646024
ATTGT/ACAAT	0.577454	0.0953979	0.114599	0.262484	0.940511
AAGGT/ACCTT	0.587997	0.081108	0.147804	0.272303	0.981632
ACCAC/GTGGT	0.229532	0.0263325	0.572455	0.276107	0.806977
ATGAC/GTCAT	0.160556	0.565467	0.108319	0.278114	0.879445
TGGGC/GCCCA	0.589614	0.0389075	0.206057	0.278193	0.829132
CATGG/CCATG	0.00121428	0.00125195	0.837131	0.279866	0.740101
GCTTG/CAAGC	0.0748998	0.570508	0.200655	0.282021	0.822858
TTGAC/GTCAA	0.0442105	0.169033	0.636185	0.283143	0.95364
TTTTG/CAAAA	0.0992864	0.653961	0.0964753	0.283241	0.997677
ACGCC/GGCGT	0.135868	0.696658	0.017499	0.283342	0.589115
GCGGG/CCCGC	0.500099	0.0174246	0.337892	0.285139	0.395137
AACAC/GTGTT	0.0306675	0.513128	0.313831	0.285875	0.892867
TGGCG/CGCCA	0.573351	0.00325662	0.319327	0.298645	0.664084
GTGCG/CGCAC	0.25494	0.391816	0.252428	0.299728	0.691967
CAAGG/CCTTG	0.229344	0.628228	0.0523093	0.303294	0.810152
TGACA/TGTCA	0.0840953	0.384297	0.442728	0.303707	0.891669
AGTGA/TCACT	0.0973018	0.0202292	0.800118	0.305883	0.872456
GCAGC/GCTGC	0.345293	0.0908208	0.490809	0.308974	0.855094
GAGGG/CCCTC	0.0212475	0.00200022	0.914962	0.312736	0.661832
TCGCC/GGCGA	0.154377	0.00108203	0.799321	0.31826	0.851838
CGGGG/CCCCG	0.265474	0.0214352	0.670358	0.319089	0.489299
AAACG/CGTTT	0.0590905	0.872749	0.0256841	0.319175	0.871564
TCATG/CATGA	0.0213007	0.33037	0.609589	0.32042	0.892604
TCGGC/GCCGA	0.786231	0.122803	0.0523939	0.320476	0.973817
TAAGG/CCTTA	0.0119647	0.281659	0.673374	0.322333	0.872551
ATTTG/CAAAT	0.53081	0.0176535	0.420863	0.323109	0.965909
AAGCT/AGCTT	0.544938	0.339701	0.0980387	0.327559	0.947766
ACTTG/CAAGT	0.451856	0.113793	0.417338	0.327663	0.943452
ATGAG/CTCAT	0.263394	0.421004	0.301641	0.32868	0.95384
GACAC/GTGTC	0.109436	0.300097	0.578331	0.329288	0.803108
TAGGG/CCCTA	0.0553156	0.782989	0.154068	0.330791	0.972904
CAACG/CGTTG	0.273845	0.572438	0.154636	0.33364	0.990557
GTAGC/GCTAC	0.00764594	0.833969	0.163388	0.335001	0.779058
GGAGG/CCTCC	0.18433	0.651536	0.169254	0.33504	0.777392
GTGAC/GTCAC	0.442121	0.166116	0.402079	0.336772	0.908658
GTCCC/GGGAC	0.162331	0.469681	0.394264	0.342092	0.707544
ATGGA/TCCAT	0.096113	0.219516	0.725533	0.347054	0.931726
AAGGC/GCCTT	0.238726	0.516998	0.294762	0.350162	0.855323
GACGC/GCGTC	0.212327	0.237632	0.615609	0.355189	0.893704
AGCAA/TTGCT	0.0432206	0.164949	0.872187	0.360119	0.921257
GAGCC/GGCTC	0.378924	0.129607	0.583575	0.364035	0.727696
AGCGC/GCGCT	0.000990849	0.107609	1	0.369533	0.570714
AACCC/GGGTT	0.559238	0.000974442	0.566537	0.375583	0.823873
AACGC/GCGTT	0.280491	0.808132	0.0468383	0.378487	0.823343
TTGAG/CTCAA	0.677686	0.248968	0.224366	0.383673	0.992536
AATTG/CAATT	0.700083	0.4452	0.00704878	0.384111	0.936379
AGTGG/CCACT	0.394796	0.139359	0.626186	0.38678	0.854845
TTGCC/GGCAA	0.498199	0.245115	0.417787	0.387034	0.959767
CTCCG/CGGAG	0.177924	0.633381	0.37107	0.394125	0.955416
TTACG/CGTAA	0.0151374	0.188859	1	0.401332	0.841244
CTTGG/CCAAG	0.343853	0.0745869	0.804325	0.407588	0.846424
AGACA/TGTCT	0.864346	0.307739	0.0600487	0.410711	0.91462
AGAGG/CCTCT	0.327183	0.208818	0.707413	0.414471	0.962444
ACCTC/GAGGT	0.29837	0.752751	0.231535	0.427552	0.988611
ACACC/GGTGT	0.0467902	0.852541	0.389876	0.429736	0.855175
GCCTG/CAGGC	0.893394	0.241039	0.16638	0.433604	0.70551
TCACG/CGTGA	0.0627324	0.651032	0.591524	0.435096	0.796243
ATAGC/GCTAT	1	0.0901201	0.232246	0.440789	0.919578
GCACG/CGTGC	0.288213	0.0391172	1	0.442444	0.713642
TGCCC/GGGCA	0.800506	0.0225175	0.519582	0.447535	0.84904
GGTGC/GCACC	0.0693522	1	0.27537	0.448241	0.795287
TGACG/CGTCA	0.137707	0.633025	0.586285	0.452339	0.969685
TGTCG/CGACA	0.663247	0.00346757	0.693125	0.45328	0.893739
TCCGC/GCGGA	0.889927	0.059445	0.425671	0.458348	0.689754
GGCGC/GCGCC	1	0.074377	0.302939	0.459105	0.584863
GCAAG/CTTGC	0.591183	0.113344	0.675562	0.46003	0.85831
CGTGG/CCACG	0.782945	0.0679029	0.534902	0.461916	0.7746
ACAAC/GTTGT	0.776128	0.192056	0.448903	0.472362	0.929207
AAACC/GGTTT	0.86663	0.359091	0.193733	0.473151	0.935052
GTACG/CGTAC	0.639767	0.656047	0.132337	0.47605	0.850766
AAGGA/TCCTT	0.109632	0.728022	0.596613	0.478089	0.983881
ACGGG/CCCGT	0.786348	0.363674	0.284784	0.478269	0.8092
CACGG/CCGTG	0.324475	0.635233	0.489291	0.483	0.702193
GTTGC/GCAAC	0.215502	0.804772	0.432851	0.484375	0.889789
GGAGC/GCTCC	0.0345017	0.613686	0.814016	0.487401	0.895388
TCCTC/GAGGA	0.0928424	0.86671	0.506258	0.488603	0.890479
GTTGG/CCAAC	0.0600155	0.899922	0.541333	0.500424	0.885803
GGAAG/CTTCC	0.551111	0.230158	0.730331	0.503867	0.940938
ACTTC/GAAGT	0.306159	0.818518	0.391289	0.505322	0.939023
ATCAC/GTGAT	0.022168	0.549657	0.962384	0.511403	0.919897
TACCG/CGGTA	0.286727	0.275393	1	0.520707	0.835474
TACTG/CAGTA	0.312577	0.611483	0.640335	0.521465	0.921649
ATGAA/TTCAT	0.741117	0.341894	0.490012	0.524341	0.996908
TAGTA/TACTA	0.420418	0.195232	0.974283	0.529978	0.957688
ACGCG/CGCGT	0.616115	0.634366	0.37107	0.540517	0.722119
TCCGG/CCGGA	0.709828	0.864733	0.075373	0.549978	0.80288
ACTAC/GTAGT	0.453556	0.197515	1	0.550357	0.921046
AGCGA/TCGCT	0.647009	0.617812	0.393655	0.552825	0.991153
ACGGC/GCCGT	0.866046	0.114521	0.723607	0.568058	0.861134
GAAAC/GTTTC	0.844124	0.625862	0.245245	0.571744	0.955754
TACGG/CCGTA	0.906569	0.104453	0.706526	0.572516	0.839268
ATGGT/ACCAT	0.0502153	0.684119	1	0.578112	0.936517
ACCCA/TGGGT	0.67224	0.0722443	1	0.581495	0.943002
TAGCG/CGCTA	0.607499	0.141903	1	0.583134	0.874668
TGCGA/TCGCA	1	0.638758	0.12154	0.586766	0.874114
TGCCG/CGGCA	0.501877	0.695281	0.568867	0.588675	0.883077
GGTGG/CCACC	0.850439	0.206889	0.746404	0.601244	0.920608
TTCCG/CGGAA	0.751196	0.765545	0.295924	0.604222	0.925003
TTATC/GATAA	0.417779	0.758688	0.639461	0.605309	0.990215
AACTC/GAGTT	0.452302	0.773494	0.593383	0.606393	0.988816
ACGGA/TCCGT	0.783359	0.550915	0.489425	0.6079	0.880115
TCCAC/GTGGA	0.952322	0.122194	0.780932	0.618483	0.918527
GAGTG/CACTC	0.656282	0.796163	0.409618	0.620688	0.998898
AGGGC/GCCCT	0.824288	0.135209	0.903297	0.620931	0.833507
GGGAG/CTCCC	0.452582	0.413191	1	0.621924	0.987676
ACCGG/CCGGT	1	0.23262	0.638797	0.623806	0.640019
ACCAA/TTGGT	0.451499	0.732882	0.688424	0.624268	0.955311
ACTGC/GCAGT	0.742671	0.939621	0.2146	0.632297	0.900732
TAGGC/GCCTA	0.931374	0.0967956	0.928603	0.652258	0.899054
TTGTC/GACAA	0.689759	1	0.277734	0.655831	0.953783
GAGGC/GCCTC	0.621857	0.347207	1	0.656355	0.843272
GGGCC/GGCCC	0.744553	0.537721	0.714335	0.665537	0.785447
GTCGG/CCGAC	0.569642	1	0.427239	0.665627	0.981343
GGCGG/CCGCC	0.500299	0.500273	1	0.666857	0.669127
TTCGC/GCGAA	0.781038	0.243036	1	0.674691	0.928211
AGTCA/TGACT	0.677609	0.735562	0.63453	0.682567	0.966637
TCGCG/CGCGA	0.857764	0.499264	0.694278	0.683769	0.995612
TACGA/TCGTA	0.334983	0.957622	0.759457	0.684021	0.96729
GGATG/CATCC	0.120146	1	0.946345	0.68883	0.929107
AGTTG/CAACT	0.504494	0.897139	0.680131	0.693922	0.997123
ACTCG/CGAGT	0.772916	0.590701	0.740091	0.701236	0.996115
ACTCC/GGAGT	0.811714	0.646671	0.652056	0.70348	0.914595
ATATC/GATAT	0.945186	0.212028	0.958698	0.705304	0.980519
CCGGG/CCCGG	0.592379	0.786124	0.755219	0.71124	0.93079
TGCGG/CCGCA	1	0.147907	1	0.715969	0.834164
GGCTG/CAGCC	1	0.379682	0.773688	0.71779	0.917463
GCCCG/CGGGC	0.338434	0.820598	1	0.719677	0.757223
ATCGC/GCGAT	0.739769	0.577313	0.85208	0.723054	0.990737
CTCGG/CCGAG	1	0.880623	0.296195	0.725606	0.811491
TAGCA/TGCTA	1	0.94091	0.266542	0.735817	0.967616
GGGCG/CGCCC	0.851792	0.577402	0.839576	0.756257	0.930715
TAAAG/CTTTA	0.759191	1	0.527689	0.762293	0.981305
ATTGG/CCAAT	0.909975	0.546095	0.863457	0.773176	0.973999
ACTCA/TGAGT	0.918156	0.590253	0.859749	0.789386	0.970776
CGGCG/CGCCG	1	1	0.380249	0.793416	0.691406
CCAGG/CCTGG	0.902964	0.720509	0.776178	0.799883	0.95907
AGCCG/CGGCT	0.619781	0.879908	1	0.83323	0.987573
GTTCC/GGAAC	0.78762	0.949372	0.816119	0.851037	0.985649
GCGGC/GCCGC	0.818006	0.823667	1	0.880558	0.923784
AGGCT/AGCCT	0.789114	1	1	0.929705	0.999697
TGAGC/GCTCA	1	0.853483	0.943662	0.932382	0.988046
TCCCG/CGGGA	1	0.801124	1	0.933708	0.988338
GCGAG/CTCGC	1	0.874007	1	0.958002	0.917088
CAGCG/CGCTG	0.87507	1	1	0.958357	0.92875
GCGCG/CGCGC	0.344487	#N/A	0.600164	#N/A	#N/A
GCCGG/CCGGC	0.529491	0.553195	#N/A	#N/A	#N/A
CGCGG/CCGCG	0.52619	1	#N/A	#N/A	#N/A

### Sheet: S2C
Table S2C. DIP-seq analysis of PbAP2-TR. <DIP-seq peaks for AP2 domain 3.>
chr	start	end	length	abs_summit	pileup	"-LOG10(pvalue)"	fold_enrichment	"-LOG10(qvalue)"
PbANKA_01_v3	22333	22828	496	22547	214	31.5452	2.50023	29.3518
PbANKA_01_v3	39709	40031	323	39877	206	37.139	2.80989	34.2916
PbANKA_01_v3	42650	42947	298	42787	198	30.5478	2.55759	28.4493
PbANKA_01_v3	44527	44811	285	44661	204	33.8302	2.66961	31.3873
PbANKA_01_v3	47921	49403	1483	48775	217	33.9262	2.5852	31.472
PbANKA_01_v3	51764	52025	262	51916	208	35.8329	2.73319	33.1499
PbANKA_01_v3	54766	55406	641	54946	220	42.0159	2.9218	38.3699
PbANKA_01_v3	82327	82790	464	82490	196	30.3554	2.5622	28.2783
PbANKA_01_v3	103324	104075	752	103918	209	31.6291	2.53488	29.4274
PbANKA_01_v3	105037	105268	232	105163	219	37.1542	2.71282	34.3041
PbANKA_01_v3	105817	106342	526	106151	209	33.2275	2.60681	30.853
PbANKA_01_v3	115968	116268	301	116103	214	39.2374	2.84369	36.0783
PbANKA_01_v3	125036	125451	416	125228	219	38.1507	2.75673	35.1577
PbANKA_01_v3	129775	130020	246	129911	200	29.6526	2.5023	27.6398
PbANKA_01_v3	134932	135183	252	135063	203	33.5758	2.66498	31.1609
PbANKA_01_v3	135683	136320	638	135823	209	33.3941	2.61435	30.9998
PbANKA_01_v3	143579	143863	285	143755	210	32.478	2.56645	30.1865
PbANKA_01_v3	144039	144577	539	144473	185	27.9479	2.52115	26.0868
PbANKA_01_v3	147683	148013	331	147830	206	37.4527	2.82475	34.5633
PbANKA_01_v3	149298	149683	386	149443	214	38.5371	2.81166	35.4854
PbANKA_01_v3	159386	159784	399	159498	200	32.7434	2.64756	30.4215
PbANKA_01_v3	168383	168636	254	168521	198	30.9577	2.57702	28.8206
PbANKA_01_v3	171446	171880	435	171553	200	32.7434	2.64756	30.4215
PbANKA_01_v3	184539	184825	287	184701	208	34.8128	2.68611	32.2532
PbANKA_01_v3	186583	186879	297	186705	206	33.5827	2.64376	31.1669
PbANKA_01_v3	193771	194071	301	193904	202	33.5619	2.67165	31.1486
PbANKA_01_v3	195006	195304	299	195153	210	36.7937	2.76246	33.9921
PbANKA_01_v3	197982	198492	511	198353	204	33.543	2.65619	31.1312
PbANKA_01_v3	200696	201383	688	200837	197	30.5171	2.563	28.4226
PbANKA_01_v3	203012	203431	420	203134	208	34.0332	2.65036	31.567
PbANKA_01_v3	209992	210369	378	210129	209	34.5931	2.66887	32.0611
PbANKA_01_v3	211832	212458	627	212330	199	30.4896	2.54805	28.3979
PbANKA_01_v3	216088	216745	658	216579	218	35.4149	2.64351	32.7826
PbANKA_01_v3	222201	222429	229	222316	207	35.3273	2.71723	32.7044
PbANKA_01_v3	228643	229007	365	228875	206	34.299	2.67689	31.8017
PbANKA_01_v3	238411	238993	583	238532	212	33.7644	2.61077	31.3294
PbANKA_01_v3	241329	241807	479	241631	193	29.9977	2.56593	27.9547
PbANKA_01_v3	246835	247123	289	246985	207	32.548	2.58945	30.2478
PbANKA_01_v3	248937	249276	340	249025	204	31.7327	2.57226	29.5185
PbANKA_01_v3	253220	253884	665	253713	219	39.2334	2.80479	36.0758
PbANKA_01_v3	257211	258524	1314	258269	222	42.3831	2.92204	38.6662
PbANKA_01_v3	260747	261084	338	260917	204	31.6569	2.56877	29.4521
PbANKA_01_v3	264068	264428	361	264284	219	39.6763	2.82455	36.4449
PbANKA_01_v3	274229	274867	639	274589	234	44.6371	2.92558	40.4483
PbANKA_01_v3	286643	286964	322	286786	200	33.2088	2.6697	30.8355
PbANKA_01_v3	291081	291644	564	291294	219	36.3118	2.67592	33.5707
PbANKA_01_v3	299719	300105	387	299990	210	32.478	2.56645	30.1865
PbANKA_01_v3	300369	300891	523	300530	218	33.6183	2.56553	31.1991
PbANKA_01_v3	312710	313333	624	312937	206	31.6888	2.55696	29.4802
PbANKA_01_v3	316257	316750	494	316468	206	33.8993	2.65838	31.4484
PbANKA_01_v3	321778	322101	324	321927	217	39.196	2.81835	36.044
PbANKA_01_v3	325951	326442	492	326088	215	34.135	2.6073	31.658
PbANKA_01_v3	335847	336222	376	335990	199	30.5491	2.55085	28.4504
PbANKA_01_v3	341727	341997	271	341858	219	40.586	2.86535	37.2032
PbANKA_01_v3	344037	344281	245	344175	191	28.8214	2.5226	26.8837
PbANKA_01_v3	357056	357413	358	357207	191	29.1819	2.5402	27.2141
PbANKA_01_v3	365578	365882	305	365735	192	28.935	2.52128	26.9845
PbANKA_01_v3	371649	372384	736	372171	212	36.6979	2.74302	33.9081
PbANKA_01_v3	374794	375032	239	374913	215	39.6113	2.85285	36.392
PbANKA_01_v3	382240	382801	562	382676	194	30.5302	2.58468	28.434
PbANKA_01_v3	386884	387780	897	387290	199	31.0742	2.57561	28.9264
PbANKA_01_v3	391296	391557	262	391407	206	35.112	2.71468	32.517
PbANKA_01_v3	400435	400734	300	400614	199	30.5491	2.55085	28.4504
PbANKA_01_v3	403129	403380	252	403262	211	35.2711	2.68547	32.6561
PbANKA_01_v3	408120	408405	286	408227	208	32.5238	2.58166	30.2268
PbANKA_01_v3	414264	414570	307	414400	220	42.3206	2.93559	38.6161
PbANKA_01_v3	415390	415952	563	415696	214	39.4981	2.85565	36.2959
PbANKA_01_v3	424702	425467	766	424856	206	33.5039	2.64013	31.0974
PbANKA_01_v3	427208	427601	394	427364	218	39.2838	2.81463	36.1171
PbANKA_01_v3	427772	428152	381	427992	207	33.2283	2.6205	30.8537
PbANKA_01_v3	438791	439396	606	439110	211	32.0222	2.53972	29.7788
PbANKA_01_v3	441140	441400	261	441272	194	29.1158	2.51645	27.1539
PbANKA_01_v3	450292	450533	242	450414	204	32.1765	2.59274	29.9156
PbANKA_01_v3	464406	465030	625	464866	200	31.4256	2.58526	29.2429
PbANKA_01_v3	478734	479630	897	478872	209	33.3941	2.61435	30.9998
PbANKA_01_v3	486633	486896	264	486782	207	34.0456	2.658	31.5777
PbANKA_01_v3	487117	487662	546	487244	215	35.0101	2.64593	32.4282
PbANKA_01_v3	493380	493897	518	493796	186	29.5001	2.59213	27.5034
PbANKA_01_v3	497546	497805	260	497674	175	33.9193	2.92457	31.4658
PbANKA_02_v3	24606	24937	332	24802	198	30.5478	2.55759	28.4493
PbANKA_02_v3	44875	45338	464	45099	151	24.116	2.57975	22.5338
PbANKA_02_v3	52731	53324	594	53167	188	28.1509	2.51031	26.2675
PbANKA_02_v3	55285	55539	255	55398	173	27.1456	2.56885	25.349
PbANKA_02_v3	55989	56287	299	56152	160	24.3633	2.51731	22.7614
PbANKA_02_v3	61401	61653	253	61541	213	40.6616	2.91771	37.2667
PbANKA_02_v3	67125	68001	877	67878	207	33.4507	2.63069	31.0499
PbANKA_02_v3	70172	70447	276	70338	193	28.889	2.51227	26.9429
PbANKA_02_v3	71186	71774	589	71307	207	36.2401	2.75975	33.508
PbANKA_02_v3	72813	73196	384	72940	196	31.1217	2.59895	28.9702
PbANKA_02_v3	80370	81057	688	80888	208	32.97	2.6019	30.6235
PbANKA_02_v3	86055	86767	713	86374	196	30.4154	2.56507	28.3325
PbANKA_02_v3	87341	87546	206	87441	196	30.1533	2.55254	28.0922
PbANKA_02_v3	89735	90307	573	89913	197	31.0923	2.59044	28.943
PbANKA_02_v3	90678	91751	1074	90925	209	35.2061	2.69691	32.6002
PbANKA_02_v3	94938	95459	522	95264	210	34.279	2.64755	31.7835
PbANKA_02_v3	97074	97323	250	97209	199	30.0322	2.52657	27.985
PbANKA_02_v3	108183	108424	242	108312	203	32.0716	2.59474	29.8229
PbANKA_02_v3	109295	109768	474	109422	199	30.0948	2.52951	28.0398
PbANKA_02_v3	111216	112294	1079	111499	230	45.5861	2.99852	41.1819
PbANKA_02_v3	138150	138380	231	138264	194	29.4673	2.53335	27.4727
PbANKA_02_v3	139372	139609	238	139506	212	33.4982	2.5989	31.0924
PbANKA_02_v3	145182	145630	449	145403	204	34.1681	2.68542	31.6871
PbANKA_02_v3	154523	155560	1038	154701	204	34.7219	2.71142	32.1742
PbANKA_02_v3	156939	157278	340	157129	195	31.268	2.61322	29.1028
PbANKA_02_v3	158200	158422	223	158314	216	36.8986	2.72283	34.0843
PbANKA_02_v3	159170	159634	465	159309	208	34.3432	2.66455	31.8397
PbANKA_02_v3	168851	169266	416	168959	203	31.7559	2.5801	29.5394
PbANKA_02_v3	177341	177624	284	177517	211	36.6193	2.74689	33.8397
PbANKA_02_v3	184675	185457	783	185037	231	43.2249	2.88823	39.3234
PbANKA_02_v3	185827	186128	302	186007	224	44.3141	2.99214	40.1841
PbANKA_02_v3	189048	189378	331	189207	217	39.3006	2.82307	36.1321
PbANKA_02_v3	195608	196219	612	195872	220	38.5996	2.76926	35.5388
PbANKA_02_v3	198479	198869	391	198671	225	43.1968	2.93403	39.3019
PbANKA_02_v3	215197	215694	498	215484	211	34.2482	2.63925	31.757
PbANKA_02_v3	217578	217867	290	217724	208	35.1742	2.70275	32.5727
PbANKA_02_v3	220219	220907	689	220565	213	38.6891	2.82644	35.616
PbANKA_02_v3	241928	242885	958	242405	211	34.9494	2.6709	32.3738
PbANKA_02_v3	243884	244385	502	244185	205	31.7103	2.56455	29.4993
PbANKA_02_v3	244914	245347	434	245090	209	36.4547	2.75441	33.6985
PbANKA_02_v3	256499	256988	490	256647	199	32.5818	2.64717	30.278
PbANKA_02_v3	261824	262774	951	262422	232	41.1142	2.79129	37.6357
PbANKA_02_v3	263364	263786	423	263588	197	29.724	2.52534	27.703
PbANKA_02_v3	265944	266342	399	266131	201	30.0599	2.51475	28.0094
PbANKA_02_v3	277257	277580	324	277451	206	35.717	2.74295	33.0489
PbANKA_02_v3	280824	281090	267	280965	225	44.3025	2.98323	40.1779
PbANKA_02_v3	288996	289334	339	289164	188	27.9813	2.50194	26.1175
PbANKA_02_v3	290476	291012	537	290853	201	32.2559	2.61732	29.9865
PbANKA_02_v3	294614	294978	365	294775	210	35.1574	2.68746	32.5574
PbANKA_02_v3	297316	297797	482	297535	200	32.0242	2.61349	29.7808
PbANKA_02_v3	310051	310399	349	310174	213	38.7767	2.83046	35.6921
PbANKA_02_v3	320474	321024	551	320877	195	30.9214	2.59645	28.7876
PbANKA_02_v3	330878	331147	270	331029	198	29.6849	2.51686	27.6684
PbANKA_02_v3	337727	338041	315	337934	207	34.1171	2.66129	31.6421
PbANKA_02_v3	339298	339567	270	339439	199	30.7357	2.55964	28.6223
PbANKA_02_v3	344440	344737	298	344601	222	36.2133	2.6515	33.4851
PbANKA_02_v3	348434	348656	223	348547	195	30.1746	2.56047	28.1117
PbANKA_02_v3	378306	378575	270	378439	222	39.0895	2.77619	35.9554
PbANKA_02_v3	392225	392539	315	392373	207	33.1507	2.61695	30.7837
PbANKA_02_v3	392875	393094	220	392992	201	30.4138	2.53118	28.3309
PbANKA_02_v3	398523	399203	681	399071	196	30.4229	2.56543	28.3388
PbANKA_02_v3	404619	405071	453	404820	199	32.4949	2.64303	30.2023
PbANKA_02_v3	406329	406983	655	406652	217	34.5322	2.6116	32.0069
PbANKA_02_v3	433430	433831	402	433583	194	30.4163	2.57916	28.3332
PbANKA_02_v3	434704	435503	800	435359	221	43.3405	2.97349	39.4186
PbANKA_02_v3	437244	437473	230	437361	192	29.3652	2.54218	27.3772
PbANKA_02_v3	439331	439606	276	439500	201	32.0703	2.6086	29.8221
PbANKA_02_v3	447637	448042	406	447906	203	32.2249	2.60187	29.9595
PbANKA_02_v3	459746	460185	440	460070	204	34.1762	2.6858	31.6943
PbANKA_02_v3	460629	460925	297	460773	205	33.0522	2.6263	30.6958
PbANKA_02_v3	462934	463394	461	463252	224	40.5023	2.82321	37.1322
PbANKA_02_v3	481782	482380	599	481962	218	36.3466	2.68431	33.6019
PbANKA_02_v3	494509	494726	218	494632	198	29.7977	2.52217	27.7706
PbANKA_02_v3	513793	514233	441	513930	208	31.6482	2.54212	29.4442
PbANKA_02_v3	520176	520662	487	520532	217	38.1816	2.77281	35.1852
PbANKA_02_v3	522792	523374	583	523184	214	32.8295	2.55638	30.4998
PbANKA_02_v3	536308	536739	432	536443	206	33.1129	2.62213	30.7497
PbANKA_02_v3	539153	539426	274	539320	210	33.8201	2.6268	31.3781
PbANKA_02_v3	543086	543333	248	543216	204	32.8901	2.6258	30.5541
PbANKA_02_v3	546704	547134	431	546907	209	33.4592	2.6173	31.0578
PbANKA_02_v3	554112	554356	245	554224	194	31.1835	2.61641	29.0269
PbANKA_02_v3	554570	554810	241	554690	182	29.7216	2.63424	27.7008
PbANKA_02_v3	555433	555993	561	555656	180	29.1778	2.62171	27.2105
PbANKA_02_v3	564090	564566	477	564295	209	31.6291	2.53488	29.4274
PbANKA_02_v3	567603	567900	298	567769	130	24.4469	2.82759	22.8414
PbANKA_02_v3	615043	615602	560	615377	183	32.4361	2.76794	30.1491
PbANKA_02_v3	615883	617139	1257	616509	175	35.7962	3.03145	33.1178
PbANKA_03_v3	12422	12655	234	12544	171	30.0069	2.74331	27.9627
PbANKA_03_v3	19626	19945	320	19773	216	38.3736	2.78893	35.3464
PbANKA_03_v3	21952	22323	372	22203	192	33.9617	2.76961	31.5034
PbANKA_03_v3	38694	39199	506	39051	198	29.6228	2.51394	27.6144
PbANKA_03_v3	45993	46680	688	46512	213	37.9953	2.79465	35.0248
PbANKA_03_v3	47150	47444	295	47314	202	33.2824	2.65847	30.902
PbANKA_03_v3	47980	48429	450	48330	212	34.6784	2.6517	32.1359
PbANKA_03_v3	58062	58446	385	58184	201	33.5605	2.67899	31.1472
PbANKA_03_v3	72218	73010	793	72821	206	33.4805	2.63905	31.0757
PbANKA_03_v3	75973	76193	221	76081	209	32.9445	2.59402	30.6014
PbANKA_03_v3	95852	96067	216	95965	221	41.9655	2.9114	38.3296
PbANKA_03_v3	120059	120415	357	120225	192	29.5738	2.55234	27.5705
PbANKA_03_v3	121195	121734	540	121642	198	32.1911	2.63582	29.9288
PbANKA_03_v3	129243	129511	269	129366	201	33.009	2.65286	30.6582
PbANKA_03_v3	130652	130985	334	130833	206	33.4254	2.63651	31.0275
PbANKA_03_v3	133157	133495	339	133294	211	37.1674	2.77204	34.3155
PbANKA_03_v3	134256	134477	222	134380	217	35.4459	2.65159	32.8105
PbANKA_03_v3	144683	144922	240	144805	198	30.4396	2.55247	28.3538
PbANKA_03_v3	151769	152265	497	152139	195	30.7455	2.58796	28.6311
PbANKA_03_v3	152770	152971	202	152884	195	30.7837	2.5898	28.6653
PbANKA_03_v3	164408	164624	217	164518	207	33.4507	2.63069	31.0499
PbANKA_03_v3	165617	166475	859	166378	198	31.8858	2.62122	29.6549
PbANKA_03_v3	167657	168517	861	168075	209	36.2155	2.74336	33.4857
PbANKA_03_v3	168894	169425	532	169023	208	34.8492	2.68778	32.2849
PbANKA_03_v3	176774	177441	668	177310	201	29.9034	2.5075	27.869
PbANKA_03_v3	193542	193867	326	193669	201	32.078	2.60896	29.8286
PbANKA_03_v3	194892	195325	434	195022	221	36.8925	2.68753	34.0809
PbANKA_03_v3	206627	206881	255	206742	217	36.8464	2.71337	34.0392
PbANKA_03_v3	208740	209288	549	208854	194	29.1303	2.51715	27.1672
PbANKA_03_v3	211426	211643	218	211528	209	34.7213	2.67472	32.174
PbANKA_03_v3	212756	213226	471	212877	214	37.5939	2.76878	34.6817
PbANKA_03_v3	217584	218056	473	217770	214	36.1798	2.70502	33.4551
PbANKA_03_v3	235433	235652	220	235545	199	30.9083	2.56778	28.7766
PbANKA_03_v3	237458	237850	393	237719	202	32.5347	2.62334	30.2368
PbANKA_03_v3	243830	244876	1047	244487	204	33.0815	2.6347	30.7215
PbANKA_03_v3	249206	249458	253	249343	203	30.0281	2.50046	27.9813
PbANKA_03_v3	264461	265224	764	264768	207	33.4621	2.63121	31.0604
PbANKA_03_v3	270220	270566	347	270330	197	31.207	2.59592	29.0477
PbANKA_03_v3	274585	275277	693	274740	205	30.419	2.50564	28.3352
PbANKA_03_v3	275717	275960	244	275834	191	29.9154	2.57616	27.8801
PbANKA_03_v3	284478	285174	697	284607	206	35.7505	2.74452	33.0777
PbANKA_03_v3	289451	289774	324	289616	213	37.9266	2.79151	34.9667
PbANKA_03_v3	289947	290199	253	290072	223	42.8111	2.93307	39.0015
PbANKA_03_v3	294867	295108	242	294977	202	32.8476	2.63802	30.5159
PbANKA_03_v3	302077	302342	266	302213	198	30.2835	2.54509	28.2124
PbANKA_03_v3	307198	308008	811	307337	230	44.9077	2.96886	40.6611
PbANKA_03_v3	310744	311163	420	310914	221	39.1363	2.78557	35.9935
PbANKA_03_v3	315902	316881	980	316681	204	30.4741	2.5145	28.3843
PbANKA_03_v3	318038	318287	250	318162	208	32.5238	2.58166	30.2268
PbANKA_03_v3	354702	355307	606	354876	208	35.2885	2.70802	32.6704
PbANKA_03_v3	360136	360723	588	360258	196	30.5962	2.57373	28.4936
PbANKA_03_v3	376896	377705	810	377036	205	31.3998	2.55034	29.2197
PbANKA_03_v3	377962	378189	228	378089	204	32.5718	2.61104	30.2703
PbANKA_03_v3	381491	382612	1122	381889	213	37.0609	2.75209	34.2246
PbANKA_03_v3	388425	389197	773	388733	212	33.3159	2.59078	30.9315
PbANKA_03_v3	393661	393919	259	393810	210	34.6753	2.66553	32.1341
PbANKA_03_v3	394694	394995	302	394860	210	31.6109	2.52774	29.4108
PbANKA_03_v3	395466	395883	418	395580	195	29.4158	2.5241	27.4243
PbANKA_03_v3	401458	402016	559	401593	213	37.0231	2.75037	34.1913
PbANKA_03_v3	403490	403781	292	403653	187	28.5208	2.53568	26.6059
PbANKA_03_v3	408127	408387	261	408252	192	29.4919	2.54835	27.4958
PbANKA_03_v3	415307	415702	396	415511	219	38.7313	2.78246	35.6523
PbANKA_03_v3	417373	417861	489	417521	202	33.2824	2.65847	30.902
PbANKA_03_v3	420903	421580	678	421182	206	32.1162	2.57645	29.8624
PbANKA_03_v3	422300	422917	618	422737	212	37.0671	2.75986	34.2285
PbANKA_03_v3	448219	448506	288	448383	198	31.369	2.59657	29.1921
PbANKA_03_v3	463035	463534	500	463205	219	39.2592	2.80594	36.0975
PbANKA_03_v3	466127	466579	453	466292	203	31.6913	2.5771	29.4823
PbANKA_03_v3	476214	476496	283	476357	198	31.0108	2.57954	28.8689
PbANKA_03_v3	480050	480279	230	480162	192	28.5251	2.50141	26.6101
PbANKA_03_v3	481620	482029	410	481754	210	35.7196	2.71313	33.0514
PbANKA_03_v3	484636	484894	259	484746	206	31.9653	2.56957	29.7274
PbANKA_03_v3	490741	491121	381	490897	220	41.2452	2.88706	37.7431
PbANKA_03_v3	505228	505880	653	505452	221	41.5105	2.89099	37.9624
PbANKA_03_v3	509945	510751	807	510331	211	31.1698	2.50198	29.014
PbANKA_03_v3	518244	518531	288	518400	214	37.1726	2.74972	34.3201
PbANKA_03_v3	551043	551537	495	551414	196	33.081	2.69383	30.7215
PbANKA_03_v3	554190	554436	247	554306	192	31.3438	2.63914	29.1696
PbANKA_03_v3	577907	578256	350	578138	200	36.8352	2.84485	34.0296
PbANKA_03_v3	587382	587826	445	587539	216	50.4727	3.35983	44.0197
PbANKA_03_v3	589882	590386	505	590010	199	34.1982	2.72477	31.7137
PbANKA_03_v3	590517	590924	408	590718	201	37.6325	2.87533	34.7144
PbANKA_03_v3	636880	637085	206	636958	130	20.1777	2.51946	18.8296
PbANKA_03_v3	655087	655379	293	655225	158	25.2832	2.58794	23.6232
PbANKA_03_v3	657684	658537	854	657867	222	42.6229	2.93279	38.8601
PbANKA_04_v3	16129	16434	306	16257	156	24.4424	2.55539	22.8373
PbANKA_04_v3	18849	19092	244	18931	95	19.6885	2.9558	18.3671
PbANKA_04_v3	23213	23439	227	23323	207	31.2364	2.52996	29.0737
PbANKA_04_v3	23845	24257	413	23997	210	41.47	2.98185	37.9301
PbANKA_04_v3	24847	25073	227	24964	210	36.8106	2.76324	34.007
PbANKA_04_v3	26338	26975	638	26857	226	40.9085	2.82598	37.4656
PbANKA_04_v3	32629	33314	686	33040	213	38.2454	2.80609	35.2389
PbANKA_04_v3	43679	43926	248	43802	202	32.9341	2.64208	30.5929
PbANKA_04_v3	46507	46930	424	46808	194	30.9669	2.60587	28.8281
PbANKA_04_v3	53658	54428	771	53868	215	35.0465	2.64754	32.4596
PbANKA_04_v3	64861	65287	427	65189	202	32.5737	2.62516	30.2705
PbANKA_04_v3	68774	69560	787	68904	215	39.718	2.85773	36.4803
PbANKA_04_v3	100166	100605	440	100494	201	32.9852	2.65173	30.6379
PbANKA_04_v3	103779	104615	837	104355	212	38.0317	2.80406	35.0556
PbANKA_04_v3	116449	116901	453	116766	200	35.7191	2.79043	33.0509
PbANKA_04_v3	125012	125288	277	125161	205	31.2744	2.54461	29.1078
PbANKA_04_v3	128058	128524	467	128199	203	30.3564	2.51552	28.2792
PbANKA_04_v3	143860	144695	836	144466	210	35.9749	2.72482	33.276
PbANKA_04_v3	150914	151159	246	151047	197	31.9147	2.62985	29.682
PbANKA_04_v3	155103	155422	320	155206	210	37.925	2.81483	34.9653
PbANKA_04_v3	175354	176296	943	175560	194	31.0897	2.61185	28.9408
PbANKA_04_v3	180288	180769	482	180437	203	32.654	2.62185	30.3409
PbANKA_04_v3	182028	182443	416	182124	204	32.1765	2.59274	29.9156
PbANKA_04_v3	184989	185254	266	185120	194	30.9669	2.60587	28.8281
PbANKA_04_v3	187696	188226	531	188051	192	30.5965	2.60236	28.4938
PbANKA_04_v3	190094	190686	593	190191	204	30.435	2.51271	28.3494
PbANKA_04_v3	193495	194359	865	193876	187	28.6836	2.5438	26.7582
PbANKA_04_v3	205603	205824	222	205702	203	32.4562	2.61263	30.1676
PbANKA_04_v3	210978	211838	861	211193	206	33.4254	2.63651	31.0275
PbANKA_04_v3	212028	212385	358	212224	212	34.2186	2.63107	31.7308
PbANKA_04_v3	219705	220331	627	219845	197	29.5633	2.51774	27.561
PbANKA_04_v3	232745	233113	369	232937	204	32.0352	2.58622	29.7903
PbANKA_04_v3	235592	235863	272	235713	204	32.3792	2.60212	30.0985
PbANKA_04_v3	248337	248570	234	248460	200	30.9425	2.56256	28.8065
PbANKA_04_v3	251792	252459	668	252027	224	44.0196	2.97892	39.9579
PbANKA_04_v3	256519	256835	317	256719	212	35.9537	2.70922	33.257
PbANKA_04_v3	256958	257673	716	257552	218	36.7958	2.70407	33.9939
PbANKA_04_v3	257921	258354	434	258153	202	30.1661	2.5132	28.1043
PbANKA_04_v3	258769	259062	294	258921	201	30.0484	2.51422	27.9995
PbANKA_04_v3	273375	273637	263	273513	195	29.7393	2.53958	27.7168
PbANKA_04_v3	273830	274480	651	273959	213	36.5359	2.7283	33.7682
PbANKA_04_v3	278284	278731	448	278579	212	38.51	2.82609	35.4633
PbANKA_04_v3	279373	279598	226	279481	210	32.0417	2.54695	29.7956
PbANKA_04_v3	280661	281048	388	280899	192	30.836	2.61412	28.7127
PbANKA_04_v3	283836	284186	351	283989	205	35.8907	2.75883	33.2017
PbANKA_04_v3	288620	289210	591	288955	215	37.4271	2.75379	34.5398
PbANKA_04_v3	289922	290256	335	290116	218	39.2361	2.81249	36.0775
PbANKA_04_v3	290397	290774	378	290531	211	35.677	2.7039	33.0143
PbANKA_04_v3	299879	300197	319	300044	189	28.4693	2.51912	26.5595
PbANKA_04_v3	309889	310280	392	310131	195	29.1245	2.51018	27.1616
PbANKA_04_v3	313795	314067	273	313943	201	32.3959	2.62392	30.1134
PbANKA_04_v3	336459	336854	396	336724	198	31.6383	2.6094	29.4361
PbANKA_04_v3	337542	337831	290	337667	207	35.6293	2.73127	32.9729
PbANKA_04_v3	340315	340777	463	340425	187	28.2708	2.52322	26.3804
PbANKA_04_v3	353004	353225	222	353123	199	31.6231	2.60158	29.4223
PbANKA_04_v3	369277	369942	666	369785	187	28.3147	2.52541	26.422
PbANKA_04_v3	372880	373166	287	372982	189	29.8195	2.58593	27.7911
PbANKA_04_v3	380761	380978	218	380861	212	36.577	2.73752	33.804
PbANKA_04_v3	390625	390894	270	390746	203	31.3151	2.55969	29.1442
PbANKA_04_v3	391755	392151	397	391983	201	31.8051	2.59614	29.5821
PbANKA_04_v3	412218	412663	446	412463	213	38.1331	2.80095	35.1426
PbANKA_04_v3	419114	419425	312	419256	206	35.4672	2.73126	32.83
PbANKA_04_v3	434824	435177	354	434975	201	32.2018	2.61478	29.938
PbANKA_04_v3	438576	439237	662	438937	241	50.8625	3.1343	44.0197
PbANKA_04_v3	441434	442404	971	441642	214	32.8295	2.55638	30.4998
PbANKA_04_v3	442797	443040	244	442909	197	31.4603	2.60804	29.2741
PbANKA_04_v3	448120	448379	260	448232	206	30.8266	2.5178	28.7038
PbANKA_04_v3	463361	463748	388	463607	214	36.8388	2.73466	34.0324
PbANKA_04_v3	464619	464898	280	464751	202	30.7521	2.54028	28.6368
PbANKA_04_v3	465372	465831	460	465634	206	35.5253	2.73398	32.8809
PbANKA_04_v3	469052	469330	279	469185	213	36.6767	2.73467	33.889
PbANKA_04_v3	475303	475871	569	475720	204	30.6197	2.52116	28.515
PbANKA_04_v3	477402	477742	341	477577	219	41.507	2.90692	37.9598
PbANKA_04_v3	478497	478711	215	478604	197	30.3152	2.55339	28.2416
PbANKA_04_v3	484968	485557	590	485091	219	41.0891	2.88802	37.613
PbANKA_04_v3	488445	489283	839	488613	210	31.6109	2.52774	29.4108
PbANKA_04_v3	490058	490344	287	490205	220	39.1842	2.7951	36.0337
PbANKA_04_v3	492871	493081	211	492986	215	35.0465	2.64754	32.4596
PbANKA_04_v3	496661	496985	325	496835	199	31.9397	2.6166	29.7043
PbANKA_04_v3	500907	501195	289	501053	207	34.8167	2.69357	32.2565
PbANKA_04_v3	518659	518912	254	518781	189	31.8639	2.68835	29.6356
PbANKA_04_v3	520121	520453	333	520245	205	33.389	2.64189	30.9965
PbANKA_04_v3	522145	522542	398	522271	192	28.5105	2.50071	26.5959
PbANKA_04_v3	523279	524376	1098	524261	212	40.7407	2.92987	37.3306
PbANKA_04_v3	524589	524846	258	524713	195	32.7161	2.68372	30.3975
PbANKA_04_v3	526220	526461	242	526349	196	29.4603	2.51951	27.466
PbANKA_04_v3	526565	526803	239	526710	212	34.2186	2.63107	31.7308
PbANKA_04_v3	529417	529851	435	529650	194	30.0169	2.55984	27.9716
PbANKA_04_v3	535785	536118	334	535935	230	45.7489	3.00566	41.3077
PbANKA_04_v3	539201	539628	428	539467	199	30.7806	2.56176	28.6628
PbANKA_04_v3	545188	545503	316	545365	227	39.3598	2.75215	36.1806
PbANKA_04_v3	548466	548679	214	548562	193	28.889	2.51227	26.9429
PbANKA_04_v3	570981	571775	795	571551	210	36.1406	2.73242	33.4211
PbANKA_04_v3	590781	591352	572	590914	221	40.5354	2.84748	37.1617
PbANKA_04_v3	594857	595150	294	595001	199	30.5491	2.55085	28.4504
PbANKA_04_v3	596288	596682	395	596553	194	29.2617	2.52346	27.2841
PbANKA_04_v3	598579	599024	446	598910	204	33.543	2.65619	31.1312
PbANKA_04_v3	605821	607133	1313	606601	212	32.7402	2.5652	30.4191
PbANKA_04_v3	607424	607960	537	607796	200	32.2842	2.62578	30.0119
PbANKA_04_v3	610427	610856	430	610558	215	37.9597	2.77781	34.9958
PbANKA_04_v3	610969	611512	544	611070	208	35.6671	2.72552	33.0052
PbANKA_04_v3	614107	614389	283	614293	192	28.619	2.50596	26.6976
PbANKA_04_v3	620719	621194	476	621046	215	38.4653	2.80068	35.4255
PbANKA_04_v3	622247	622559	313	622362	195	29.7987	2.54243	27.7716
PbANKA_04_v3	627797	628616	820	628485	221	37.1855	2.70025	34.3309
PbANKA_04_v3	644343	644609	267	644451	219	34.9297	2.61583	32.3562
PbANKA_04_v3	647331	647560	230	647436	206	34.2187	2.67317	31.7308
PbANKA_04_v3	648085	648395	311	648290	202	33.2585	2.65735	30.8814
PbANKA_04_v3	649544	649899	356	649737	209	32.0621	2.55429	29.8143
PbANKA_04_v3	657678	657909	232	657800	211	36.1329	2.72467	33.4148
PbANKA_04_v3	665568	666112	545	665677	196	33.6549	2.72188	31.2324
PbANKA_04_v3	671641	672068	428	671964	206	31.255	2.53723	29.0908
PbANKA_04_v3	678630	679248	619	679089	204	32.9993	2.63088	30.6496
PbANKA_04_v3	681111	681330	220	681216	194	28.8114	2.50185	26.875
PbANKA_04_v3	683921	684235	315	684102	206	30.782	2.51578	28.664
PbANKA_04_v3	688989	689487	499	689366	223	40.9378	2.84991	37.4903
PbANKA_04_v3	691562	692085	524	691710	212	36.3653	2.7279	33.6188
PbANKA_04_v3	692776	693272	497	692876	217	37.3422	2.73538	34.4682
PbANKA_04_v3	697439	698020	582	697550	201	30.4877	2.53462	28.3961
PbANKA_04_v3	705403	705671	269	705501	201	33.4077	2.67174	31.0125
PbANKA_04_v3	706167	706434	268	706311	213	36.5359	2.7283	33.7682
PbANKA_04_v3	709352	709602	251	709468	189	30.3729	2.6135	28.2943
PbANKA_04_v3	709685	711111	1427	709806	201	30.9211	2.5548	28.7874
PbANKA_05_v3	55454	56429	976	55898	209	34.3105	2.65598	31.8113
PbANKA_05_v3	57431	57753	323	57536	206	32.5727	2.59734	30.2703
PbANKA_05_v3	59548	60128	581	59771	203	33.0333	2.63956	30.68
PbANKA_05_v3	62883	63324	442	63016	209	33.8494	2.635	31.4037
PbANKA_05_v3	64603	65161	559	64742	198	31.2619	2.59147	29.0971
PbANKA_05_v3	69096	69363	268	69253	212	33.7644	2.61077	31.3294
PbANKA_05_v3	70627	70872	246	70739	195	29.3099	2.51903	27.3265
PbANKA_05_v3	79555	80112	558	79738	202	33.1791	2.65361	30.8091
PbANKA_05_v3	81138	81461	324	81343	201	32.7126	2.63885	30.3941
PbANKA_05_v3	82178	82434	257	82310	200	32.8151	2.65097	30.4866
PbANKA_05_v3	94876	95097	222	94986	201	31.5647	2.58488	29.3699
PbANKA_05_v3	96486	96719	234	96602	195	29.5772	2.53182	27.5739
PbANKA_05_v3	100435	100686	252	100552	216	33.6636	2.58016	31.24
PbANKA_05_v3	102547	102865	319	102712	216	38.9561	2.81522	35.8426
PbANKA_05_v3	106329	106674	346	106563	211	34.3145	2.64223	31.8144
PbANKA_05_v3	107664	107933	270	107806	206	35.4838	2.73204	32.8439
PbANKA_05_v3	108192	108446	255	108342	189	28.3092	2.51124	26.4169
PbANKA_05_v3	111222	111686	465	111400	233	43.6329	2.89048	39.6516
PbANKA_05_v3	112766	113023	258	112911	205	31.7103	2.56455	29.4993
PbANKA_05_v3	113664	114136	473	113826	202	31.3375	2.56745	29.164
PbANKA_05_v3	115763	116285	523	115936	205	32.3801	2.59531	30.0991
PbANKA_05_v3	116994	117454	461	117343	205	34.753	2.70539	32.2011
PbANKA_05_v3	118252	118623	372	118462	214	36.9805	2.74104	34.1544
PbANKA_05_v3	127120	127392	273	127232	217	34.0837	2.59205	31.6115
PbANKA_05_v3	127829	128210	382	127983	211	34.8615	2.66692	32.296
PbANKA_05_v3	138877	139360	484	139011	214	35.8546	2.69045	33.1689
PbANKA_05_v3	141202	141474	273	141345	194	31.2379	2.61906	29.0751
PbANKA_05_v3	141572	142023	452	141910	186	28.0435	2.5189	26.1719
PbANKA_05_v3	142198	142783	586	142661	198	32.3439	2.64313	30.0659
PbANKA_05_v3	143374	143842	469	143739	204	36.3667	2.78927	33.62
PbANKA_05_v3	146481	146773	293	146615	192	30.2436	2.58506	28.1754
PbANKA_05_v3	166327	166608	282	166474	204	34.16	2.68504	31.6804
PbANKA_05_v3	171857	172134	278	172010	192	28.935	2.52128	26.9845
PbANKA_05_v3	198907	199565	659	199420	208	33.8796	2.64333	31.4303
PbANKA_05_v3	201252	201970	719	201469	207	36.3027	2.76267	33.5635
PbANKA_05_v3	215698	215910	213	215806	204	33.6705	2.66214	31.2462
PbANKA_05_v3	219367	219609	243	219491	204	34.0471	2.67975	31.5788
PbANKA_05_v3	245595	246357	763	246210	223	40.3052	2.82208	36.9673
PbANKA_05_v3	248715	248906	192	248802	206	33.8754	2.65728	31.4281
PbANKA_05_v3	252368	252664	297	252534	211	34.2359	2.63869	31.7466
PbANKA_05_v3	253346	253634	289	253515	205	31.7735	2.56745	29.5552
PbANKA_05_v3	255328	255591	264	255450	214	36.5079	2.71976	33.7439
PbANKA_05_v3	257664	258704	1041	258458	197	31.0119	2.58659	28.8693
PbANKA_05_v3	261931	262189	259	262040	200	32.8786	2.65398	30.544
PbANKA_05_v3	265163	265439	277	265305	222	37.2489	2.69612	34.3882
PbANKA_05_v3	266715	266990	276	266840	194	28.9016	2.50618	26.9545
PbANKA_05_v3	269693	270126	434	269828	195	31.0519	2.60276	28.9061
PbANKA_05_v3	270204	270512	309	270368	198	32.3722	2.64449	30.0924
PbANKA_05_v3	273522	274211	690	273655	204	35.2177	2.73479	32.6091
PbANKA_05_v3	291778	292099	322	291912	199	32.9313	2.66388	30.5901
PbANKA_05_v3	298941	299208	268	299103	207	32.2326	2.5751	29.9652
PbANKA_05_v3	304912	305409	498	305104	221	40.6638	2.85319	37.2667
PbANKA_05_v3	309101	309874	774	309566	213	34.1897	2.62303	31.7058
PbANKA_05_v3	322631	323054	424	322836	201	29.9034	2.5075	27.869
PbANKA_05_v3	324971	325391	421	325212	200	30.9423	2.56255	28.8065
PbANKA_05_v3	326083	326486	404	326381	199	30.8482	2.56494	28.723
PbANKA_05_v3	331466	332431	966	332296	200	31.8311	2.60437	29.606
PbANKA_05_v3	342486	343051	566	342697	204	36.1443	2.77868	33.4246
PbANKA_05_v3	357639	357983	345	357884	203	32.3789	2.60903	30.0982
PbANKA_05_v3	361235	361632	398	361354	195	29.0231	2.50534	27.067
PbANKA_05_v3	378990	379411	422	379202	194	30.1219	2.56491	28.0644
PbANKA_05_v3	382136	383058	923	382350	195	29.2698	2.51712	27.2915
PbANKA_05_v3	383224	383481	258	383364	200	31.8004	2.60292	29.5793
PbANKA_05_v3	396004	396310	307	396151	215	32.809	2.54918	30.4808
PbANKA_05_v3	402192	402462	271	402338	201	30.9211	2.5548	28.7874
PbANKA_05_v3	405161	405468	308	405328	202	32.4026	2.61715	30.1196
PbANKA_05_v3	410904	411277	374	411101	202	32.7064	2.63139	30.389
PbANKA_05_v3	424285	424557	273	424426	213	34.1897	2.62303	31.7058
PbANKA_05_v3	430816	431117	302	430989	203	32.8373	2.6304	30.5073
PbANKA_05_v3	433170	433772	603	433318	220	36.6175	2.68241	33.8395
PbANKA_05_v3	436415	436704	290	436586	226	42.8149	2.9092	39.0049
PbANKA_05_v3	439696	440326	631	439982	216	39.017	2.81798	35.8948
PbANKA_05_v3	447152	447454	303	447305	213	33.3853	2.58731	30.9931
PbANKA_05_v3	461211	461476	266	461348	213	34.6473	2.64343	32.1085
PbANKA_05_v3	464772	465118	347	465006	209	37.4168	2.79908	34.5325
PbANKA_05_v3	468833	469365	533	468934	221	37.1855	2.70025	34.3309
PbANKA_05_v3	469518	470106	589	469666	208	35.4199	2.71409	32.7868
PbANKA_05_v3	471697	472457	761	471821	221	39.8253	2.81598	36.567
PbANKA_05_v3	473293	473829	537	473726	199	31.858	2.61272	29.6298
PbANKA_05_v3	478786	479153	368	478944	201	31.3602	2.57531	29.1838
PbANKA_05_v3	485183	485687	505	485359	213	38.4623	2.81603	35.4229
PbANKA_05_v3	489455	490455	1001	490334	205	34.1851	2.67887	31.7023
PbANKA_05_v3	490798	491261	464	490927	217	39.3354	2.82463	36.1595
PbANKA_05_v3	492379	492609	231	492490	210	33.73	2.62273	31.2995
PbANKA_05_v3	499542	499893	352	499728	202	35.5313	2.7653	32.8867
PbANKA_05_v3	502020	502338	319	502151	211	32.4563	2.55902	30.1676
PbANKA_05_v3	503191	503437	247	503327	207	33.1507	2.61695	30.7837
PbANKA_05_v3	504956	505284	329	505112	219	38.7313	2.78246	35.6523
PbANKA_05_v3	506511	506986	476	506646	219	37.2618	2.71754	34.3979
PbANKA_05_v3	509240	509852	613	509692	203	34.749	2.72027	32.1977
PbANKA_05_v3	519144	519857	714	519476	196	29.7203	2.53188	27.6996
PbANKA_05_v3	533264	533525	262	533414	193	28.9181	2.51367	26.969
PbANKA_05_v3	534166	534442	277	534317	202	32.6517	2.62882	30.3402
PbANKA_05_v3	536313	536659	347	536496	206	34.4602	2.68436	31.9431
PbANKA_05_v3	544489	544746	258	544597	202	32.6828	2.63028	30.3673
PbANKA_05_v3	546453	546731	279	546573	189	30.2105	2.6054	28.145
PbANKA_05_v3	548736	549453	718	549074	199	35.0706	2.76704	32.4816
PbANKA_05_v3	550687	550970	284	550848	214	41.4887	2.94778	37.9445
PbANKA_05_v3	561573	562017	445	561698	193	29.5718	2.54527	27.5691
PbANKA_05_v3	562561	562892	332	562679	209	36.2155	2.74336	33.4857
PbANKA_05_v3	564132	564868	737	564652	199	31.4084	2.59141	29.2271
PbANKA_05_v3	570054	570320	267	570163	191	29.6966	2.56541	27.6794
PbANKA_05_v3	570399	571226	828	570836	204	35.0268	2.72578	32.4428
PbANKA_05_v3	575348	575762	415	575614	218	39.7601	2.83602	36.514
PbANKA_05_v3	606483	607041	559	606788	200	31.4713	2.58741	29.2843
PbANKA_05_v3	630981	631967	987	631177	188	29.4514	2.57491	27.4576
PbANKA_05_v3	635775	636139	365	635930	203	30.7219	2.53233	28.6095
PbANKA_05_v3	645647	645877	231	645756	188	28.2278	2.51412	26.3398
PbANKA_05_v3	648226	648577	352	648344	197	29.7022	2.52431	27.6836
PbANKA_05_v3	650574	650855	282	650724	197	32.0761	2.63762	29.8268
PbANKA_05_v3	656802	657086	285	656924	228	44.4983	2.96716	40.3318
PbANKA_05_v3	660577	661526	950	661405	204	30.4015	2.51118	28.3199
PbANKA_05_v3	667077	667443	367	667237	222	41.3471	2.87579	37.8272
PbANKA_05_v3	675496	675951	456	675616	194	30.5302	2.58468	28.434
PbANKA_05_v3	680427	680832	406	680671	204	34.2328	2.68845	31.744
PbANKA_05_v3	682274	682607	334	682395	209	34.9629	2.68577	32.3858
PbANKA_05_v3	684080	684377	298	684228	219	44.2112	3.03065	40.1054
PbANKA_05_v3	691318	691767	450	691641	183	29.5242	2.6162	27.5255
PbANKA_05_v3	694629	695416	788	694769	199	34.1581	2.72283	31.6789
PbANKA_05_v3	696968	697508	541	697074	212	36.7063	2.7434	33.9155
PbANKA_05_v3	698137	698999	863	698680	217	34.5322	2.6116	32.0069
PbANKA_05_v3	708609	708934	326	708791	205	30.419	2.50564	28.3352
PbANKA_05_v3	712786	713431	646	713114	204	33.543	2.65619	31.1312
PbANKA_05_v3	714666	714910	245	714790	218	36.3466	2.68431	33.6019
PbANKA_05_v3	715073	715458	386	715249	226	39.1002	2.74806	35.9646
PbANKA_05_v3	715583	716095	513	715730	220	38.5996	2.76926	35.5388
PbANKA_05_v3	716210	717069	860	716551	198	30.5478	2.55759	28.4493
PbANKA_05_v3	718509	719215	707	718676	199	30.9233	2.56849	28.7892
PbANKA_05_v3	722068	722518	451	722371	199	31.9785	2.61844	29.7396
PbANKA_05_v3	729012	729747	736	729488	191	28.5301	2.5084	26.6141
PbANKA_05_v3	730589	731210	622	730733	206	32.4198	2.59034	30.1345
PbANKA_05_v3	741411	742092	682	741972	229	44.1349	2.94318	40.052
PbANKA_05_v3	746813	747485	673	746933	222	40.5468	2.8403	37.1711
PbANKA_05_v3	748563	749202	640	748972	198	30.7315	2.56629	28.6182
PbANKA_05_v3	751904	752316	413	752158	192	29.9338	2.5699	27.8967
PbANKA_05_v3	755779	756073	295	755927	195	30.1562	2.55958	28.0948
PbANKA_05_v3	758801	759181	381	758944	209	32.9445	2.59402	30.6014
PbANKA_05_v3	759809	760181	373	760039	200	29.6526	2.5023	27.6398
PbANKA_05_v3	766897	767415	519	767264	189	37.336	2.97074	34.4641
PbANKA_05_v3	771006	771302	297	771196	191	31.1764	2.63841	29.0203
PbANKA_05_v3	771434	772603	1170	772036	223	41.5935	2.87889	38.0295
PbANKA_05_v3	775550	775793	244	775691	181	31.0531	2.71217	28.9072
PbANKA_05_v3	777611	778459	849	777727	200	32.2651	2.62488	29.9945
PbANKA_05_v3	786437	786762	326	786622	202	32.2632	2.61062	29.9933
PbANKA_05_v3	793280	793793	514	793437	197	31.0119	2.58659	28.8693
PbANKA_05_v3	796503	797562	1060	796999	217	38.3263	2.77929	35.3063
PbANKA_05_v3	797866	798095	230	797975	202	34.2991	2.70655	31.8017
PbANKA_05_v3	798703	798949	247	798817	221	43.5024	2.98084	39.5508
PbANKA_05_v3	800628	802025	1398	801741	204	33.0815	2.6347	30.7215
PbANKA_05_v3	802255	802988	734	802869	186	28.1606	2.52476	26.2768
PbANKA_05_v3	803386	804041	656	803852	194	31.1913	2.61679	29.0335
PbANKA_05_v3	804132	804574	443	804397	202	34.935	2.7368	32.3609
PbANKA_05_v3	805537	805826	290	805670	203	32.654	2.62185	30.3409
PbANKA_05_v3	809289	809704	416	809591	204	33.5909	2.65843	31.1746
PbANKA_05_v3	811762	812448	687	812279	199	30.9647	2.57044	28.8261
PbANKA_05_v3	813207	813945	739	813417	204	32.4177	2.6039	30.1329
PbANKA_05_v3	815658	815958	301	815821	200	31.7236	2.5993	29.5116
PbANKA_05_v3	820191	820590	400	820395	212	36.9493	2.75448	34.1286
PbANKA_05_v3	820692	821111	420	821004	198	30.1135	2.53706	28.0564
PbANKA_05_v3	823715	824167	453	823967	222	37.1489	2.6918	34.2998
PbANKA_05_v3	828539	828874	336	828683	208	34.8128	2.68611	32.2532
PbANKA_05_v3	833830	834083	254	833954	208	34.0491	2.65108	31.5804
PbANKA_05_v3	839201	839621	421	839470	212	33.3159	2.59078	30.9315
PbANKA_05_v3	840337	840606	270	840458	204	32.7267	2.61822	30.4071
PbANKA_05_v3	844226	844462	237	844354	201	32.2559	2.61732	29.9865
PbANKA_05_v3	845708	845936	229	845806	186	30.1823	2.62669	28.1189
PbANKA_05_v3	850435	850834	400	850552	202	33.1431	2.65191	30.7769
PbANKA_05_v3	853566	853786	221	853671	204	41.7228	3.0497	38.1332
PbANKA_05_v3	854291	854644	354	854420	217	41.2677	2.9124	37.7605
PbANKA_05_v3	863851	864323	473	864193	198	30.1135	2.53706	28.0564
PbANKA_05_v3	875997	876222	226	876118	192	28.917	2.52041	26.9687
PbANKA_05_v3	881231	881704	474	881390	197	30.7657	2.57484	28.6492
PbANKA_05_v3	900650	901097	448	900875	214	37.1726	2.74972	34.3201
PbANKA_05_v3	902159	902710	552	902406	200	32.2842	2.62578	30.0119
PbANKA_05_v3	903080	903321	242	903189	193	32.7491	2.70092	30.4269
PbANKA_05_v3	905822	906237	416	905957	192	31.6073	2.65215	29.4087
PbANKA_05_v3	906669	907228	560	906890	212	38.9322	2.8456	35.8219
PbANKA_05_v3	908079	908436	358	908269	230	46.5905	3.04272	41.9601
PbANKA_05_v3	914218	914435	218	914303	209	34.3105	2.65598	31.8113
PbANKA_05_v3	915627	916147	521	915784	151	24.5796	2.6084	22.9603
PbANKA_05_v3	916326	916725	400	916487	209	31.2016	2.51576	29.0424
PbANKA_06_v3	41992	42176	185	42057	81	13.7567	2.57465	12.7229
PbANKA_06_v3	46406	46653	248	46495	105	16.7561	2.5285	15.5837
PbANKA_06_v3	59216	59561	346	59406	185	39.3897	3.12342	36.2058
PbANKA_06_v3	59982	60233	252	60094	101	22.6988	3.14053	21.2047
PbANKA_06_v3	70457	70844	388	70614	151	23.2374	2.52577	21.7094
PbANKA_06_v3	72520	72824	305	72668	72	15.7948	3.00484	14.6676
PbANKA_06_v3	84052	84633	582	84439	211	33.7918	2.61872	31.3536
PbANKA_06_v3	85928	86272	345	86080	206	32.5731	2.59736	30.2703
PbANKA_06_v3	96309	96763	455	96447	216	38.7912	2.80777	35.7036
PbANKA_06_v3	97653	97914	262	97799	191	28.4795	2.50594	26.5691
PbANKA_06_v3	101221	101745	525	101399	222	40.096	2.8204	36.7938
PbANKA_06_v3	103789	104509	721	104343	211	37.2354	2.77516	34.3753
PbANKA_06_v3	118617	118944	328	118805	215	39.8784	2.86507	36.6109
PbANKA_06_v3	121993	122358	366	122169	203	30.8809	2.53965	28.7521
PbANKA_06_v3	130156	130392	237	130268	210	31.6901	2.53127	29.4814
PbANKA_06_v3	134620	134892	273	134775	202	32.8554	2.63838	30.5226
PbANKA_06_v3	135811	136247	437	135951	199	31.7154	2.60596	29.5044
PbANKA_06_v3	144776	145358	583	145073	211	37.3717	2.78143	34.4941
PbANKA_06_v3	158393	158694	302	158541	234	38.1471	2.65506	35.1556
PbANKA_06_v3	172197	172763	567	172566	224	43.1105	2.9383	39.2337
PbANKA_06_v3	186172	186796	625	186603	199	29.6684	2.50952	27.6538
PbANKA_06_v3	190690	190970	281	190852	200	32.8151	2.65097	30.4866
PbANKA_06_v3	192149	192416	268	192270	199	31.994	2.61918	29.7536
PbANKA_06_v3	196459	197080	622	196890	227	45.2518	3.00878	40.9318
PbANKA_06_v3	199555	200106	552	199879	201	30.7831	2.54837	28.6648
PbANKA_06_v3	201178	201578	401	201325	200	31.8311	2.60437	29.606
PbANKA_06_v3	203375	203664	290	203506	203	33.7803	2.67458	31.3439
PbANKA_06_v3	204767	205177	411	204985	220	34.0131	2.57	31.5487
PbANKA_06_v3	206351	206600	250	206464	202	31.1984	2.56098	29.0401
PbANKA_06_v3	210691	211266	576	211115	200	34.6858	2.74046	32.1429
PbANKA_06_v3	215660	216026	367	215792	193	31.9339	2.66064	29.6991
PbANKA_06_v3	222818	223115	298	222981	186	27.8833	2.51089	26.0258
PbANKA_06_v3	228738	229330	593	228848	196	33.7377	2.72594	31.3062
PbANKA_06_v3	234806	235656	851	235272	216	38.4979	2.79454	35.4522
PbANKA_06_v3	245920	246459	540	246271	225	45.1069	3.01927	40.8193
PbANKA_06_v3	257518	257772	255	257655	203	33.3017	2.65212	30.9194
PbANKA_06_v3	262581	263190	610	263025	211	35.3276	2.68803	32.7047
PbANKA_06_v3	295042	295293	252	295160	195	30.2311	2.56319	28.1641
PbANKA_06_v3	299149	299440	292	299285	199	33.1314	2.67346	30.7666
PbANKA_06_v3	302924	303139	216	303004	202	36.6052	2.81693	33.8286
PbANKA_06_v3	304403	304791	389	304624	199	32.7005	2.65284	30.3833
PbANKA_06_v3	311396	312251	856	311750	211	32.0222	2.53972	29.7788
PbANKA_06_v3	323206	323406	201	323302	195	29.7099	2.53817	27.6907
PbANKA_06_v3	329516	329834	319	329636	215	37.0342	2.73614	34.2011
PbANKA_06_v3	330300	330650	351	330515	215	37.6544	2.76403	34.7344
PbANKA_06_v3	331806	332095	290	331922	222	37.087	2.68912	34.2469
PbANKA_06_v3	349374	350190	817	349606	224	44.2665	2.99	40.1513
PbANKA_06_v3	351192	351805	614	351318	206	35.6419	2.73944	32.9843
PbANKA_06_v3	360851	361349	499	361183	186	28.9251	2.56313	26.9759
PbANKA_06_v3	372872	373423	552	373011	214	36.1798	2.70502	33.4551
PbANKA_06_v3	378954	379211	258	379083	198	30.9879	2.57845	28.8474
PbANKA_06_v3	385967	386351	385	386211	205	34.4193	2.6898	31.9066
PbANKA_06_v3	401513	401807	295	401656	206	34.6221	2.69188	32.0861
PbANKA_06_v3	402214	402847	634	402349	221	36.5707	2.67359	33.7997
PbANKA_06_v3	405764	406187	424	406042	206	35.5253	2.73398	32.8809
PbANKA_06_v3	406349	406590	242	406465	208	36.5373	2.7659	33.7693
PbANKA_06_v3	411777	412011	235	411878	207	34.8167	2.69357	32.2565
PbANKA_06_v3	418424	418679	256	418557	208	32.5238	2.58166	30.2268
PbANKA_06_v3	420881	421663	783	421266	193	29.7729	2.55502	27.7477
PbANKA_06_v3	422643	423231	589	423070	202	32.1861	2.60701	29.9246
PbANKA_06_v3	424207	424952	746	424417	188	28.0681	2.50622	26.1926
PbANKA_06_v3	429724	429940	217	429844	197	29.7022	2.52431	27.6836
PbANKA_06_v3	435789	436227	439	436064	220	40.1183	2.83661	36.813
PbANKA_06_v3	443739	443985	247	443843	205	34.1851	2.67887	31.7023
PbANKA_06_v3	449018	449362	345	449224	201	32.2559	2.61732	29.9865
PbANKA_06_v3	455878	456116	239	456003	194	29.2252	2.52171	27.2522
PbANKA_06_v3	456880	457218	339	456997	196	30.9533	2.59085	28.8166
PbANKA_06_v3	464201	464731	531	464334	208	33.8796	2.64333	31.4303
PbANKA_06_v3	465039	465622	584	465267	220	36.7477	2.68808	33.9515
PbANKA_06_v3	466810	467205	396	467072	189	28.5601	2.5236	26.6421
PbANKA_06_v3	468180	468505	326	468402	193	30.2197	2.57672	28.1534
PbANKA_06_v3	469311	469540	230	469427	222	46.4384	3.10653	41.8266
PbANKA_06_v3	471269	472246	978	471438	197	30.9932	2.5857	28.8522
PbANKA_06_v3	473002	474020	1019	473704	210	32.6576	2.57449	30.344
PbANKA_06_v3	477637	478174	538	478017	197	31.8411	2.62632	29.6148
PbANKA_06_v3	487647	487872	226	487753	201	31.8396	2.59776	29.6136
PbANKA_06_v3	490349	490722	374	490563	232	48.2242	3.09764	43.1796
PbANKA_06_v3	492284	493082	799	492442	211	37.1759	2.77243	34.3225
PbANKA_06_v3	493429	494182	754	493617	200	30.9425	2.56256	28.8065
PbANKA_06_v3	501642	502039	398	501750	205	35.647	2.74734	32.9883
PbANKA_06_v3	510131	510468	338	510309	198	31.8008	2.61716	29.5795
PbANKA_06_v3	512452	512761	310	512576	201	32.1476	2.61223	29.8911
PbANKA_06_v3	515935	516334	400	516056	207	33.8553	2.64925	31.409
PbANKA_06_v3	523747	524028	282	523866	201	30.6349	2.54146	28.5294
PbANKA_06_v3	527758	528294	537	528189	205	34.2576	2.68225	31.7654
PbANKA_06_v3	530078	530548	471	530286	210	36.8021	2.76285	33.9995
PbANKA_06_v3	534903	535420	518	535296	199	31.8699	2.61329	29.6413
PbANKA_06_v3	537578	538789	1212	538195	215	37.4271	2.75379	34.5398
PbANKA_06_v3	545447	545863	417	545760	204	31.0603	2.54134	28.914
PbANKA_06_v3	546221	546714	494	546322	216	37.2295	2.7376	34.37
PbANKA_06_v3	556307	557091	785	556964	204	31.2946	2.5521	29.126
PbANKA_06_v3	582413	582920	508	582779	210	36.6757	2.75702	33.8879
PbANKA_06_v3	587853	588265	413	588136	197	31.1075	2.59117	28.9574
PbANKA_06_v3	592996	593350	355	593111	210	37.6599	2.80252	34.7385
PbANKA_06_v3	594585	595131	547	594955	219	36.8276	2.69849	34.0222
PbANKA_06_v3	599086	599522	437	599393	200	30.1497	2.52546	28.0895
PbANKA_06_v3	614889	615325	437	615118	223	45.6487	3.06124	41.2239
PbANKA_06_v3	623336	623969	634	623756	223	41.071	2.85579	37.5967
PbANKA_06_v3	624407	624679	273	624517	193	29.0857	2.52176	27.1257
PbANKA_06_v3	626313	626732	420	626428	195	29.2917	2.51816	27.3111
PbANKA_06_v3	629380	629626	247	629501	208	34.0491	2.65108	31.5804
PbANKA_06_v3	630385	630742	358	630595	204	32.7966	2.62146	30.4703
PbANKA_06_v3	633595	634364	770	633830	203	30.6485	2.52895	28.542
PbANKA_06_v3	648618	649223	606	648772	191	28.8507	2.52402	26.9097
PbANKA_06_v3	655572	656108	537	655767	219	38.8292	2.78681	35.7347
PbANKA_06_v3	663809	664250	442	663934	230	42.7579	2.87578	38.9568
PbANKA_06_v3	667133	667716	584	667458	198	30.4322	2.55212	28.3474
PbANKA_06_v3	668845	669319	475	668990	215	38.216	2.78939	35.2141
PbANKA_06_v3	680938	681235	298	681109	206	32.5731	2.59736	30.2703
PbANKA_06_v3	686662	688155	1494	688026	213	35.1106	2.66414	32.5159
PbANKA_06_v3	691670	692035	366	691910	192	29.2105	2.53466	27.2393
PbANKA_06_v3	692743	693190	448	693064	201	33.2797	2.66567	30.8996
PbANKA_06_v3	693972	694433	462	694270	204	34.1519	2.68466	31.6734
PbANKA_06_v3	698021	698328	308	698182	218	36.8211	2.70519	34.016
PbANKA_06_v3	705880	706425	546	706019	212	31.5765	2.51378	29.3799
PbANKA_06_v3	709573	710213	641	709944	202	32.9105	2.64097	30.5724
PbANKA_06_v3	713684	713951	268	713792	205	30.8439	2.52497	28.7192
PbANKA_06_v3	716166	716438	273	716324	207	34.4934	2.67863	31.9726
PbANKA_06_v3	722728	722985	258	722851	202	32.8083	2.63617	30.4806
PbANKA_06_v3	724492	724785	294	724625	202	32.2632	2.61062	29.9933
PbANKA_06_v3	733289	733515	227	733404	199	31.3018	2.58637	29.1325
PbANKA_06_v3	746295	746575	281	746418	210	35.2383	2.69115	32.6281
PbANKA_06_v3	748050	748739	690	748607	203	31.9189	2.58766	29.6853
PbANKA_06_v3	753050	753561	512	753180	198	31.8785	2.62087	29.6491
PbANKA_06_v3	772397	772733	337	772565	228	48.0293	3.12451	43.0626
PbANKA_06_v3	778474	779399	926	778588	223	41.9774	2.89592	38.3397
PbANKA_06_v3	780010	780473	464	780347	204	31.0603	2.54134	28.914
PbANKA_06_v3	781794	782341	548	782225	208	33.1117	2.60834	30.7489
PbANKA_06_v3	787753	787976	224	787866	210	37.5184	2.79596	34.6172
PbANKA_06_v3	794867	795524	658	795005	206	33.4254	2.63651	31.0275
PbANKA_06_v3	798803	799180	378	798919	193	28.8092	2.50843	26.8732
PbANKA_06_v3	802360	803083	724	802488	203	30.6485	2.52895	28.542
PbANKA_06_v3	818902	819402	501	819020	206	32.1281	2.577	29.8725
PbANKA_06_v3	834419	834709	291	834579	213	36.8934	2.74449	34.0815
PbANKA_06_v3	848755	849442	688	848905	195	30.9444	2.59756	28.8081
PbANKA_06_v3	854414	854684	271	854538	198	32.0892	2.63094	29.8383
PbANKA_06_v3	858826	859183	358	859048	193	30.1182	2.57179	28.0609
PbANKA_06_v3	859562	859901	340	859736	215	40.3275	2.88568	36.9846
PbANKA_06_v3	866746	867502	757	866859	209	35.9453	2.73089	33.2496
PbANKA_06_v3	877499	877901	403	877620	204	33.7982	2.66811	31.3593
PbANKA_06_v3	878376	878647	272	878524	227	43.4253	2.92807	39.4838
PbANKA_06_v3	880121	880470	350	880289	206	35.4423	2.7301	32.8076
PbANKA_06_v3	888317	888630	314	888516	197	29.9445	2.53579	27.9064
PbANKA_06_v3	893696	893942	247	893826	201	29.9034	2.5075	27.869
PbANKA_06_v3	895707	896234	528	895819	197	31.1075	2.59117	28.9574
PbANKA_06_v3	900056	900273	218	900162	209	33.3818	2.61379	30.9901
PbANKA_06_v3	903002	903264	263	903116	203	30.7955	2.53572	28.6761
PbANKA_06_v3	914566	914856	291	914740	210	36.6627	2.75642	33.8769
PbANKA_06_v3	916360	917013	654	916723	202	31.78	2.58806	29.56
PbANKA_06_v3	917800	918542	743	918112	215	39.3548	2.84114	36.1771
PbANKA_06_v3	920035	920989	955	920292	201	32.2559	2.61732	29.9865
PbANKA_06_v3	921689	922249	561	921967	220	38.2623	2.7544	35.2539
PbANKA_06_v3	922723	923576	854	923010	181	27.8471	2.54492	25.9914
PbANKA_06_v3	944851	945173	323	944989	210	43.2158	3.0658	39.3155
PbANKA_06_v3	946738	947051	314	946883	209	32.9445	2.59402	30.6014
PbANKA_06_v3	948691	948948	258	948812	205	36.17	2.77201	33.4477
PbANKA_06_v3	955021	955301	281	955156	191	30.2963	2.5949	28.2242
PbANKA_06_v3	955471	956048	578	955584	217	42.3719	2.96311	38.6578
PbANKA_06_v3	957547	958319	773	958152	224	40.5891	2.82701	37.2057
PbANKA_07_v3	55805	56126	322	56010	214	37.6787	2.77262	34.7545
PbANKA_07_v3	56617	56892	276	56782	187	28.3294	2.52614	26.4359
PbANKA_07_v3	73720	74010	291	73857	208	34.6878	2.68036	32.1443
PbANKA_07_v3	78211	78711	501	78338	212	34.6784	2.6517	32.1359
PbANKA_07_v3	93793	94295	503	94089	206	31.6888	2.55696	29.4802
PbANKA_07_v3	95874	96481	608	96057	221	40.0869	2.82756	36.7873
PbANKA_07_v3	100447	100869	423	100558	201	34.7313	2.73483	32.1831
PbANKA_07_v3	111446	111733	288	111582	204	33.0815	2.6347	30.7215
PbANKA_07_v3	114891	115137	247	115029	205	33.2319	2.63461	30.8569
PbANKA_07_v3	141547	142028	482	141862	225	43.6101	2.95237	39.6325
PbANKA_07_v3	144915	145290	376	145064	229	45.3215	2.99517	40.9857
PbANKA_07_v3	146380	146881	502	146739	206	36.0275	2.75751	33.3228
PbANKA_07_v3	148534	149088	555	148692	215	36.4565	2.71026	33.699
PbANKA_07_v3	151370	151781	412	151586	217	37.3422	2.73538	34.4682
PbANKA_07_v3	155725	156759	1035	156585	206	32.1162	2.57645	29.8624
PbANKA_07_v3	172769	173263	495	173074	215	36.457	2.71029	33.699
PbANKA_07_v3	181112	181342	231	181223	202	32.7299	2.63249	30.4097
PbANKA_07_v3	189510	189736	227	189642	200	29.7857	2.5085	27.7592
PbANKA_07_v3	202217	202858	642	202628	199	32.4319	2.64003	30.1457
PbANKA_07_v3	213196	213629	434	213410	228	40.8064	2.80688	37.3833
PbANKA_07_v3	213964	214331	368	214110	211	36.2695	2.7309	33.5342
PbANKA_07_v3	215804	216049	246	215929	205	32.1519	2.58481	29.8935
PbANKA_07_v3	220216	220980	765	220345	211	31.298	2.50764	29.1293
PbANKA_07_v3	226857	227108	252	226972	196	29.1771	2.50605	27.2097
PbANKA_07_v3	231163	231501	339	231411	206	35.0463	2.71162	32.4596
PbANKA_07_v3	254222	254453	232	254328	194	29.7592	2.5474	27.7348
PbANKA_07_v3	257193	257604	412	257304	197	32.4158	2.65398	30.1314
PbANKA_07_v3	266155	266596	442	266485	201	33.1839	2.66113	30.8133
PbANKA_07_v3	269918	270270	353	270104	214	38.5371	2.81166	35.4854
PbANKA_07_v3	276975	277464	490	277309	207	32.842	2.60285	30.5112
PbANKA_07_v3	277681	277977	297	277859	215	33.2456	2.56827	30.869
PbANKA_07_v3	284121	284904	784	284489	217	35.9112	2.67206	33.2195
PbANKA_07_v3	292213	292487	275	292332	211	37.1119	2.76948	34.2676
PbANKA_07_v3	293090	293504	415	293231	215	38.9076	2.82076	35.8021
PbANKA_07_v3	300442	300709	268	300556	217	34.0837	2.59205	31.6115
PbANKA_07_v3	306320	306707	388	306421	198	32.4275	2.64714	30.1414
PbANKA_07_v3	309393	310101	709	309572	209	36.2155	2.74336	33.4857
PbANKA_07_v3	313019	313380	362	313256	199	34.4236	2.73566	31.9104
PbANKA_07_v3	317105	317484	380	317191	193	30.6655	2.59845	28.5575
PbANKA_07_v3	318852	319073	222	318971	193	34.7928	2.80301	32.2362
PbANKA_07_v3	321648	322022	375	321792	218	36.2289	2.67914	33.4976
PbANKA_07_v3	322253	322526	274	322388	191	31.1764	2.63841	29.0203
PbANKA_07_v3	323518	323996	479	323657	201	35.0897	2.75202	32.4979
PbANKA_07_v3	324441	324720	280	324595	222	39.6753	2.80188	36.4441
PbANKA_07_v3	327786	328192	407	328085	204	35.9433	2.76914	33.2487
PbANKA_07_v3	331890	332523	634	332131	232	41.618	2.81251	38.0495
PbANKA_07_v3	346616	347453	838	346863	230	45.3287	2.98725	40.9899
PbANKA_07_v3	352739	353047	309	352885	203	32.4562	2.61263	30.1676
PbANKA_07_v3	357035	357625	591	357429	198	30.5815	2.55918	28.4801
PbANKA_07_v3	358195	358691	497	358499	199	32.8834	2.66159	30.5481
PbANKA_07_v3	364732	364988	257	364884	194	30.6064	2.58837	28.5032
PbANKA_07_v3	368558	369007	450	368681	204	33.0385	2.6327	30.6842
PbANKA_07_v3	380493	381363	871	380770	217	39.1264	2.81522	35.987
PbANKA_07_v3	388094	388388	295	388226	192	28.554	2.50281	26.6363
PbANKA_07_v3	390186	390571	386	390365	238	48.8073	3.07168	43.5608
PbANKA_07_v3	401302	401616	315	401476	204	36.2553	2.78397	33.5214
PbANKA_07_v3	403901	404242	342	404016	197	31.2223	2.59665	29.0614
PbANKA_07_v3	411360	411696	337	411514	201	33.5282	2.67746	31.1188
PbANKA_07_v3	426978	427383	406	427080	200	33.6804	2.69221	31.2554
PbANKA_07_v3	429435	430040	606	429575	206	33.0239	2.61804	30.6711
PbANKA_07_v3	431934	432481	548	432217	198	30.9879	2.57845	28.8474
PbANKA_07_v3	433361	433912	552	433525	201	33.4077	2.67174	31.0125
PbANKA_07_v3	439986	440650	665	440095	198	31.9798	2.62571	29.7409
PbANKA_07_v3	456392	456772	381	456564	193	30.7047	2.60037	28.5936
PbANKA_07_v3	466896	467908	1013	467063	200	32.4213	2.63228	30.1357
PbANKA_07_v3	472775	473074	300	472961	206	35.9685	2.75474	33.2706
PbANKA_07_v3	476233	476536	304	476368	210	34.5161	2.6583	31.993
PbANKA_07_v3	478095	478338	244	478203	198	29.9148	2.52769	27.8795
PbANKA_07_v3	486626	487355	730	487088	189	29.9569	2.59277	27.9179
PbANKA_07_v3	487523	487910	388	487726	205	34.4474	2.6911	31.9312
PbANKA_07_v3	493010	493688	679	493165	196	32.9512	2.6875	30.6078
PbANKA_07_v3	495894	496678	785	496146	216	39.8971	2.85793	36.6271
PbANKA_07_v3	501487	501957	471	501758	209	34.3105	2.65598	31.8113
PbANKA_07_v3	507193	507459	267	507331	204	34.7465	2.71258	32.1954
PbANKA_07_v3	510266	510523	258	510398	212	34.6784	2.6517	32.1359
PbANKA_07_v3	514804	515281	478	515034	211	38.2261	2.82088	35.2231
PbANKA_07_v3	519494	519987	494	519853	209	33.3941	2.61435	30.9998
PbANKA_07_v3	521207	521671	465	521567	192	29.8014	2.56344	27.7739
PbANKA_07_v3	522146	522691	546	522350	184	28.3472	2.5485	26.4524
PbANKA_07_v3	523148	523415	268	523285	192	31.8435	2.66384	29.6169
PbANKA_07_v3	523508	523758	251	523640	199	35.0961	2.76827	32.5037
PbANKA_07_v3	526866	527128	263	526996	217	38.0122	2.76524	35.0397
PbANKA_07_v3	527423	527728	306	527549	199	32.1497	2.62659	29.8927
PbANKA_07_v3	533005	533958	954	533639	204	30.862	2.53225	28.7352
PbANKA_07_v3	541061	541435	375	541293	207	34.6143	2.68421	32.0799
PbANKA_07_v3	541860	543119	1260	542089	204	33.4559	2.65213	31.0547
PbANKA_07_v3	545556	546338	783	545923	204	32.626	2.61355	30.3164
PbANKA_07_v3	549764	550123	360	549897	210	32.0591	2.54772	29.8123
PbANKA_07_v3	555550	555943	394	555681	216	37.8757	2.76654	34.923
PbANKA_07_v3	557081	557375	295	557211	203	30.4292	2.51886	28.3449
PbANKA_07_v3	561108	561398	291	561292	204	32.9603	2.62906	30.6158
PbANKA_07_v3	568048	568301	254	568170	199	32.1653	2.62733	29.9061
PbANKA_07_v3	570117	570345	229	570230	196	30.3479	2.56184	28.2714
PbANKA_07_v3	575516	575834	319	575683	227	39.6317	2.76377	36.4085
PbANKA_07_v3	582788	583113	326	582952	216	37.8164	2.76388	34.8733
PbANKA_07_v3	593691	594194	504	594075	221	35.7835	2.63961	33.1063
PbANKA_07_v3	597649	598873	1225	598718	217	39.9164	2.85089	36.6426
PbANKA_07_v3	600811	601092	282	600943	221	44.4901	3.02589	40.3275
PbANKA_07_v3	604908	605533	626	605413	219	42.6451	2.95869	38.8781
PbANKA_07_v3	608720	609145	426	609029	185	27.7655	2.51198	25.9146
PbANKA_07_v3	619679	619931	253	619811	206	35.1613	2.71698	32.561
PbANKA_07_v3	621507	621824	318	621652	207	32.9965	2.6099	30.6472
PbANKA_07_v3	636456	636995	540	636862	204	30.7659	2.52785	28.6493
PbANKA_07_v3	643487	644117	631	643952	197	31.4453	2.60733	29.261
PbANKA_07_v3	644911	645303	393	645137	206	34.4116	2.68211	31.8995
PbANKA_07_v3	646340	647053	714	646548	201	30.0484	2.51422	27.9995
PbANKA_07_v3	653816	654416	601	654096	209	34.9064	2.68318	32.3356
PbANKA_07_v3	655872	656296	425	656177	213	32.0422	2.52808	29.7961
PbANKA_07_v3	656613	657061	449	656918	208	33.97	2.64747	31.5108
PbANKA_07_v3	671915	672452	538	672277	216	32.7892	2.5421	30.4634
PbANKA_07_v3	674062	674620	559	674449	210	36.2237	2.73623	33.4928
PbANKA_07_v3	677885	678245	361	678006	198	31.9642	2.62496	29.7265
PbANKA_07_v3	688446	689227	782	689088	225	33.9111	2.53534	31.4579
PbANKA_07_v3	689946	690780	835	690623	226	45.3336	3.0209	40.9922
PbANKA_07_v3	698063	698422	360	698313	192	29.1443	2.53144	27.18
PbANKA_07_v3	705830	706126	297	705928	196	29.4603	2.51951	27.466
PbANKA_07_v3	713820	714040	221	713927	190	29.4672	2.56126	27.4727
PbANKA_07_v3	719147	719775	629	719656	212	33.8059	2.61263	31.3667
PbANKA_07_v3	744651	745286	636	745149	205	34.4474	2.6911	31.9312
PbANKA_07_v3	746693	747032	340	746905	201	32.3026	2.61952	30.029
PbANKA_07_v3	751857	752147	291	751990	202	35.0769	2.74357	32.4872
PbANKA_07_v3	753155	753920	766	753322	196	29.7203	2.53188	27.6996
PbANKA_07_v3	778812	779051	240	778932	206	35.0299	2.71086	32.4452
PbANKA_07_v3	795956	796192	237	796075	208	35.5681	2.72093	32.9193
PbANKA_07_v3	798475	798795	321	798650	227	41.7073	2.85313	38.122
PbANKA_07_v3	809661	809900	240	809792	214	35.1328	2.65822	32.5364
PbANKA_07_v3	841659	841905	247	841775	99	16.9143	2.6216	15.734
PbANKA_08_v3	15170	15500	331	15339	88	14.9338	2.58967	13.8469
PbANKA_08_v3	22482	22851	370	22610	180	27.0083	2.50896	25.2183
PbANKA_08_v3	31739	32346	608	31994	204	33.5909	2.65843	31.1746
PbANKA_08_v3	42796	43010	215	42913	192	29.4102	2.54437	27.419
PbANKA_08_v3	50215	50477	263	50365	197	31.4994	2.60992	29.3097
PbANKA_08_v3	52745	53122	378	52854	198	30.5478	2.55759	28.4493
PbANKA_08_v3	54178	54652	475	54308	204	33.9505	2.67523	31.493
PbANKA_08_v3	56987	57313	327	57198	212	33.7644	2.61077	31.3294
PbANKA_08_v3	58438	58820	383	58581	197	30.2407	2.54985	28.1729
PbANKA_08_v3	64972	65208	237	65093	208	33.8911	2.64386	31.4409
PbANKA_08_v3	72983	73300	318	73145	214	38.5284	2.81126	35.4778
PbANKA_08_v3	81104	81647	544	81491	197	30.4946	2.56193	28.4026
PbANKA_08_v3	98959	99452	494	99317	218	38.7187	2.78935	35.6423
PbANKA_08_v3	101767	102003	237	101890	216	32.3599	2.52349	30.0807
PbANKA_08_v3	106877	107450	574	107321	219	38.0499	2.75227	35.0715
PbANKA_08_v3	109291	109563	273	109449	219	37.2363	2.71642	34.376
PbANKA_08_v3	110310	110557	248	110430	204	31.8304	2.57677	29.606
PbANKA_08_v3	110711	111512	802	111052	194	29.6964	2.54438	27.6792
PbANKA_08_v3	114677	115117	441	114957	213	31.8961	2.52167	29.6646
PbANKA_08_v3	122063	122519	457	122244	231	42.7001	2.86577	38.9148
PbANKA_08_v3	126415	126635	221	126527	190	29.124	2.54437	27.1614
PbANKA_08_v3	128117	128634	518	128521	201	33.1123	2.65774	30.7492
PbANKA_08_v3	129122	129632	511	129257	229	41.7747	2.84107	38.1734
PbANKA_08_v3	130964	131324	361	131103	192	29.5291	2.55016	27.53
PbANKA_08_v3	135768	136081	314	135903	221	36.2452	2.65952	33.5123
PbANKA_08_v3	139958	140217	260	140110	194	29.7592	2.5474	27.7348
PbANKA_08_v3	143298	143566	269	143439	224	43.633	2.96161	39.6516
PbANKA_08_v3	143811	144390	580	143977	229	42.3678	2.86657	38.6539
PbANKA_08_v3	160953	161244	292	161100	196	31.9445	2.63863	29.7088
PbANKA_08_v3	162013	162296	284	162180	206	32.9577	2.615	30.6138
PbANKA_08_v3	165861	166106	246	165986	193	29.2543	2.52991	27.278
PbANKA_08_v3	172803	173139	337	173007	206	31.5167	2.54913	29.3256
PbANKA_08_v3	179068	179422	355	179184	191	28.7191	2.51761	26.7917
PbANKA_08_v3	191077	191581	505	191215	193	30.1031	2.57106	28.0478
PbANKA_08_v3	199342	199869	528	199705	202	32.7377	2.63286	30.4167
PbANKA_08_v3	200748	201101	354	200901	209	35.7797	2.72327	33.1029
PbANKA_08_v3	208443	208707	265	208581	204	31.2946	2.5521	29.126
PbANKA_08_v3	213952	214244	293	214091	212	37.5631	2.78255	34.656
PbANKA_08_v3	214870	215137	268	215005	197	29.5779	2.51843	27.5743
PbANKA_08_v3	216626	217283	658	216788	203	34.4041	2.70397	31.8936
PbANKA_08_v3	227178	227424	247	227284	194	29.335	2.52698	27.3495
PbANKA_08_v3	229760	230137	378	230020	193	28.8165	2.50877	26.8797
PbANKA_08_v3	230578	230868	291	230755	209	33.6926	2.62788	31.266
PbANKA_08_v3	232744	233198	455	232895	208	34.3432	2.66455	31.8397
PbANKA_08_v3	237886	238567	682	238265	223	38.0669	2.72457	35.0853
PbANKA_08_v3	246740	246978	239	246828	198	30.1355	2.5381	28.0761
PbANKA_08_v3	247312	247821	510	247591	212	32.4355	2.5517	30.1486
PbANKA_08_v3	247934	248325	392	248060	199	29.5956	2.50612	27.5902
PbANKA_08_v3	275172	275431	260	275299	208	36.3516	2.75726	33.6063
PbANKA_08_v3	283049	283379	331	283201	205	33.1614	2.63135	30.7933
PbANKA_08_v3	319953	320162	210	320054	207	34.1889	2.66459	31.7058
PbANKA_08_v3	324673	324929	257	324802	217	39.6954	2.84089	36.4598
PbANKA_08_v3	326504	327890	1387	326714	214	33.7123	2.59523	31.2835
PbANKA_08_v3	328742	329032	291	328877	194	30.3481	2.57586	28.2716
PbANKA_08_v3	340632	341018	387	340850	205	32.8422	2.6166	30.5112
PbANKA_08_v3	342308	342711	404	342464	212	36.0933	2.71555	33.38
PbANKA_08_v3	345459	345971	513	345708	203	33.2383	2.64916	30.8627
PbANKA_08_v3	346963	347287	325	347061	203	34.4859	2.70783	31.9657
PbANKA_08_v3	372670	373089	420	372902	205	30.419	2.50564	28.3352
PbANKA_08_v3	379021	379497	477	379188	189	29.1558	2.55301	27.1907
PbANKA_08_v3	390344	390643	300	390513	208	37.7673	2.82343	34.8313
PbANKA_08_v3	393300	393565	266	393421	200	33.9093	2.70317	31.4577
PbANKA_08_v3	397682	398063	382	397947	207	35.4719	2.72395	32.834
PbANKA_08_v3	401573	401882	310	401747	195	31.736	2.63592	29.5217
PbANKA_08_v3	402817	403260	444	403045	214	39.5922	2.85998	36.3754
PbANKA_08_v3	403594	404018	425	403773	230	49.0896	3.15412	43.6613
PbANKA_08_v3	407114	407333	220	407232	192	29.7158	2.55926	27.6963
PbANKA_08_v3	408795	409624	830	409461	208	34.5271	2.67298	32.0023
PbANKA_08_v3	429455	429784	330	429596	218	34.5057	2.60394	31.9837
PbANKA_08_v3	432083	432451	369	432204	205	31.8488	2.5709	29.6218
PbANKA_08_v3	442866	443602	737	443487	223	39.0439	2.76695	35.9162
PbANKA_08_v3	452936	453382	447	453175	206	31.255	2.53723	29.0908
PbANKA_08_v3	462124	462344	221	462235	189	28.2656	2.5091	26.3757
PbANKA_08_v3	462930	463295	366	463058	191	29.5241	2.55695	27.5254
PbANKA_08_v3	463470	463703	234	463570	201	34.137	2.70643	31.6597
PbANKA_08_v3	470728	471068	341	470892	230	44.2952	2.94219	40.1715
PbANKA_08_v3	471346	471639	294	471490	210	37.4926	2.79476	34.5959
PbANKA_08_v3	472559	473017	459	472876	202	31.8791	2.59268	29.6494
PbANKA_08_v3	473209	473527	319	473391	210	37.6477	2.80195	34.7287
PbANKA_08_v3	474872	475125	254	475016	193	29.6238	2.54779	27.6146
PbANKA_08_v3	482096	482409	314	482240	194	33.2974	2.72014	30.9154
PbANKA_08_v3	483355	483728	374	483528	193	29.7798	2.55536	27.754
PbANKA_08_v3	494025	494474	450	494152	189	28.7186	2.53141	26.7912
PbANKA_08_v3	496637	496875	239	496737	198	31.5688	2.60609	29.3736
PbANKA_08_v3	505681	505909	229	505804	190	29.243	2.55022	27.268
PbANKA_08_v3	506152	506402	251	506255	188	28.1551	2.51052	26.2714
PbANKA_08_v3	507792	508051	260	507909	191	29.7644	2.56874	27.7398
PbANKA_08_v3	528650	529174	525	528757	193	29.4755	2.54061	27.4804
PbANKA_08_v3	530237	530555	319	530376	196	30.4229	2.56543	28.3388
PbANKA_08_v3	534036	535269	1234	534860	198	29.6849	2.51686	27.6684
PbANKA_08_v3	538671	539293	623	538912	191	28.7994	2.52153	26.8643
PbANKA_08_v3	550653	551706	1054	550984	213	37.4998	2.77204	34.6028
PbANKA_08_v3	553740	554343	604	554223	217	36.8593	2.71394	34.0503
PbANKA_08_v3	554863	555598	736	554984	205	32.1514	2.58479	29.8935
PbANKA_08_v3	557958	558212	255	558082	208	32.97	2.6019	30.6235
PbANKA_08_v3	560142	560520	379	560385	203	32.2249	2.60187	29.9595
PbANKA_08_v3	576330	576701	372	576450	220	38.1916	2.75129	35.193
PbANKA_08_v3	580013	580279	267	580147	203	34.4696	2.70706	31.9515
PbANKA_08_v3	585395	585934	540	585800	205	31.1037	2.53681	28.9539
PbANKA_08_v3	599087	599562	476	599341	201	32.5286	2.63017	30.2315
PbANKA_08_v3	602160	602416	257	602273	207	36.6472	2.7788	33.8643
PbANKA_08_v3	605090	605634	545	605210	189	30.0643	2.59811	28.0133
PbANKA_08_v3	611808	612109	302	611978	219	42.6826	2.9604	38.9023
PbANKA_08_v3	627442	627994	553	627584	205	30.8439	2.52497	28.7192
PbANKA_08_v3	640086	640891	806	640579	198	32.5939	2.65513	30.2893
PbANKA_08_v3	651894	652135	242	652027	199	31.6077	2.60085	29.4087
PbANKA_08_v3	654562	655026	465	654680	203	30.8809	2.53965	28.7521
PbANKA_08_v3	658342	659390	1049	659242	213	34.1897	2.62303	31.7058
PbANKA_08_v3	660131	660455	325	660316	193	29.4829	2.54097	27.4874
PbANKA_08_v3	661516	661791	276	661650	207	35.7623	2.73746	33.0885
PbANKA_08_v3	672365	672609	245	672482	206	35.0053	2.70971	32.4235
PbANKA_08_v3	674968	676135	1168	675947	211	36.1329	2.72467	33.4148
PbANKA_08_v3	677914	678435	522	678257	204	34.9641	2.72283	32.3864
PbANKA_08_v3	690232	690511	280	690369	186	28.1239	2.52292	26.2426
PbANKA_08_v3	690775	691095	321	690948	196	31.1832	2.60191	29.0266
PbANKA_08_v3	691425	691783	359	691565	193	31.1926	2.62422	29.0347
PbANKA_08_v3	694478	694811	334	694667	221	41.7143	2.90012	38.1258
PbANKA_08_v3	701965	702814	850	702679	207	34.8167	2.69357	32.2565
PbANKA_08_v3	703734	704053	320	703931	195	30.6694	2.58429	28.5608
PbANKA_08_v3	704364	704635	272	704487	198	31.8008	2.61716	29.5795
PbANKA_08_v3	704845	705129	285	704956	210	31.1853	2.50882	29.0282
PbANKA_08_v3	716313	717043	731	716921	207	34.6547	2.68608	32.1151
PbANKA_08_v3	721398	722395	998	722117	215	42.4017	2.98174	38.6807
PbANKA_08_v3	723096	723376	281	723220	201	32.3804	2.62319	30.0991
PbANKA_08_v3	728440	729252	813	728584	226	44.273	2.97361	40.1569
PbANKA_08_v3	736522	736757	236	736626	201	30.9211	2.5548	28.7874
PbANKA_08_v3	736884	737309	426	737044	204	30.862	2.53225	28.7352
PbANKA_08_v3	738109	738357	249	738214	210	36.4741	2.74774	33.7148
PbANKA_08_v3	739905	740455	551	740165	214	32.3962	2.53738	30.1134
PbANKA_08_v3	747525	748450	926	747900	194	29.2252	2.52171	27.2522
PbANKA_08_v3	755758	756679	922	755894	213	37.4828	2.77127	34.5875
PbANKA_08_v3	764695	764914	220	764786	214	36.3435	2.71237	33.5998
PbANKA_08_v3	782266	783036	771	782644	208	33.8796	2.64333	31.4303
PbANKA_08_v3	783122	783413	292	783287	211	35.3034	2.68693	32.6841
PbANKA_08_v3	787354	787785	432	787668	205	34.541	2.69548	32.0147
PbANKA_08_v3	794391	794761	371	794629	205	33.5112	2.64755	31.1029
PbANKA_08_v3	805773	806431	659	805890	215	38.9949	2.82474	35.8763
PbANKA_08_v3	813653	814136	484	813818	198	32.6575	2.65818	30.344
PbANKA_08_v3	832243	832788	546	832381	215	40.8273	2.90868	37.4004
PbANKA_08_v3	833515	833856	342	833627	210	33.8201	2.6268	31.3781
PbANKA_08_v3	842069	842320	252	842183	201	33.2797	2.66567	30.8996
PbANKA_08_v3	842531	842877	347	842640	202	33.1431	2.65191	30.7769
PbANKA_08_v3	870926	871174	249	871051	201	33.488	2.67555	31.0827
PbANKA_08_v3	876358	876583	226	876450	185	27.7655	2.51198	25.9146
PbANKA_08_v3	880276	880513	238	880402	191	29.6666	2.56394	27.6532
PbANKA_08_v3	888428	888724	297	888583	200	32.9024	2.65511	30.5647
PbANKA_08_v3	889545	889763	219	889673	192	28.5105	2.50071	26.5959
PbANKA_08_v3	896511	896775	265	896640	198	29.6849	2.51686	27.6684
PbANKA_08_v3	898093	898313	221	898209	209	31.2016	2.51576	29.0424
PbANKA_08_v3	905750	906383	634	906122	205	34.4474	2.6911	31.9312
PbANKA_08_v3	935097	936184	1088	935388	198	31.8008	2.61716	29.5795
PbANKA_08_v3	939357	939915	559	939468	213	33.2916	2.58316	30.9102
PbANKA_08_v3	945543	945971	429	945721	196	29.8641	2.53873	27.8326
PbANKA_08_v3	949867	950583	717	950216	199	30.0322	2.52657	27.985
PbANKA_08_v3	957863	958561	699	958292	212	37.5631	2.78255	34.656
PbANKA_08_v3	961550	961771	222	961679	189	30.2182	2.60579	28.1524
PbANKA_08_v3	962561	962855	295	962702	186	28.1239	2.52292	26.2426
PbANKA_08_v3	983400	983647	248	983510	209	35.9204	2.72975	33.2278
PbANKA_08_v3	992822	993064	243	992924	204	33.4401	2.65139	31.0411
PbANKA_08_v3	1002151	1002640	490	1002479	203	31.3901	2.56316	29.2103
PbANKA_08_v3	1005138	1005877	740	1005607	197	30.133	2.54474	28.074
PbANKA_08_v3	1010119	1010493	375	1010292	204	34.9607	2.72267	32.3839
PbANKA_08_v3	1011616	1012613	998	1012502	192	28.5105	2.50071	26.5959
PbANKA_08_v3	1014001	1014598	598	1014464	206	37.1304	2.80948	34.2836
PbANKA_08_v3	1016902	1017305	404	1017165	217	40.903	2.89574	37.4625
PbANKA_08_v3	1021473	1021721	249	1021601	192	30.0546	2.57581	28.0052
PbANKA_08_v3	1026194	1026932	739	1026467	200	30.5069	2.54215	28.4127
PbANKA_08_v3	1037094	1037406	313	1037263	221	39.6392	2.80775	36.4131
PbANKA_08_v3	1038749	1039101	353	1038861	182	27.7276	2.53146	25.8793
PbANKA_08_v3	1041573	1042104	532	1041838	211	35.1786	2.68128	32.575
PbANKA_08_v3	1047637	1048147	511	1047813	240	44.7965	2.88713	40.5716
PbANKA_08_v3	1051632	1051838	207	1051751	194	29.7929	2.54903	27.7663
PbANKA_08_v3	1053315	1054005	691	1053815	209	35.5	2.7104	32.8588
PbANKA_08_v3	1055659	1056176	518	1056034	211	36.3941	2.73659	33.6446
PbANKA_08_v3	1060168	1060852	685	1060428	214	37.4249	2.76112	34.5396
PbANKA_08_v3	1063124	1063663	540	1063546	217	39.0917	2.81365	35.9567
PbANKA_08_v3	1063874	1064113	240	1064023	205	33.389	2.64189	30.9965
PbANKA_08_v3	1073599	1074013	415	1073850	203	31.9189	2.58766	29.6853
PbANKA_08_v3	1083812	1084204	393	1084052	203	35.3899	2.75068	32.7604
PbANKA_08_v3	1084307	1084740	434	1084625	194	31.2301	2.61868	29.0686
PbANKA_08_v3	1091165	1091449	285	1091309	199	31.1045	2.57704	28.9547
PbANKA_08_v3	1105549	1105895	347	1105728	222	39.3319	2.7868	36.1584
PbANKA_08_v3	1109711	1109973	263	1109842	191	29.6666	2.56394	27.6532
PbANKA_08_v3	1140125	1141191	1067	1140260	202	33.763	2.68115	31.3292
PbANKA_08_v3	1141577	1141926	350	1141798	207	35.9042	2.74407	33.2135
PbANKA_08_v3	1146574	1146930	357	1146708	206	30.4925	2.50268	28.4005
PbANKA_08_v3	1156345	1156593	249	1156470	223	36.1823	2.6436	33.4571
PbANKA_08_v3	1159413	1159656	244	1159553	204	30.862	2.53225	28.7352
PbANKA_08_v3	1161345	1162047	703	1161893	230	45.8256	3.00904	41.364
PbANKA_08_v3	1163842	1164340	499	1164006	221	38.542	2.75946	35.4898
PbANKA_08_v3	1175633	1176005	373	1175745	217	38.3263	2.77929	35.3063
PbANKA_08_v3	1176354	1176746	393	1176554	223	42.9965	2.94136	39.1463
PbANKA_08_v3	1179497	1179802	306	1179612	216	37.5638	2.75256	34.6563
PbANKA_08_v3	1180866	1181322	457	1181181	213	36.0667	2.70711	33.357
PbANKA_08_v3	1187080	1187333	254	1187200	214	31.9681	2.51867	29.7299
PbANKA_08_v3	1190017	1190488	472	1190234	211	33.7918	2.61872	31.3536
PbANKA_08_v3	1191491	1192316	826	1192192	219	40.2567	2.85055	36.9266
PbANKA_08_v3	1193900	1194180	281	1194030	192	28.9536	2.52218	27.0019
PbANKA_08_v3	1196555	1197376	822	1197024	203	34.1111	2.69015	31.6365
PbANKA_08_v3	1204053	1204414	362	1204189	208	35.0927	2.69899	32.5005
PbANKA_08_v3	1209191	1209503	313	1209325	218	36.9593	2.71128	34.1373
PbANKA_08_v3	1213316	1214363	1048	1213487	203	33.1594	2.64546	30.7913
PbANKA_08_v3	1223866	1224437	572	1224055	214	36.0174	2.69774	33.3134
PbANKA_08_v3	1224699	1224947	249	1224826	206	33.5827	2.64376	31.1669
PbANKA_08_v3	1226850	1227911	1062	1227680	194	32.248	2.66845	29.98
PbANKA_08_v3	1228473	1228770	298	1228639	194	29.0794	2.5147	27.1197
PbANKA_08_v3	1231664	1231984	321	1231821	227	45.9783	3.04118	41.4764
PbANKA_08_v3	1235579	1235900	322	1235785	204	34.4842	2.70025	31.9641
PbANKA_08_v3	1237017	1237291	275	1237154	195	30.4949	2.57588	28.4028
PbANKA_08_v3	1238088	1238848	761	1238400	198	30.5478	2.55759	28.4493
PbANKA_08_v3	1250389	1250838	450	1250696	201	31.5495	2.58417	29.3557
PbANKA_08_v3	1251007	1251267	261	1251144	211	31.7342	2.52695	29.52
PbANKA_08_v3	1253156	1254223	1068	1253308	223	36.1823	2.6436	33.4571
PbANKA_08_v3	1257683	1258505	823	1258410	191	29.3854	2.55016	27.3961
PbANKA_08_v3	1269100	1269429	330	1269233	217	42.4755	2.96789	38.7379
PbANKA_08_v3	1271579	1271924	346	1271762	218	41.9256	2.93419	38.2959
PbANKA_08_v3	1288936	1289761	826	1289076	205	33.8646	2.66396	31.4176
PbANKA_08_v3	1304501	1305162	662	1304884	206	31.6888	2.55696	29.4802
PbANKA_08_v3	1307035	1307607	573	1307249	199	31.858	2.61272	29.6298
PbANKA_08_v3	1308311	1308535	225	1308437	194	30.1967	2.56853	28.1321
PbANKA_08_v3	1326513	1326864	352	1326707	206	31.255	2.53723	29.0908
PbANKA_08_v3	1328014	1328727	714	1328595	220	36.278	2.66766	33.5413
PbANKA_08_v3	1345310	1345677	368	1345504	203	34.0458	2.68708	31.5777
PbANKA_08_v3	1347410	1347907	498	1347515	208	36.2506	2.75257	33.5172
PbANKA_09_v3	25650	26275	626	26153	221	34.8766	2.60067	32.3099
PbANKA_09_v3	37678	38391	714	38233	217	38.3263	2.77929	35.3063
PbANKA_09_v3	45936	46446	511	46328	211	32.0222	2.53972	29.7788
PbANKA_09_v3	51266	51668	403	51490	209	33.8494	2.635	31.4037
PbANKA_09_v3	53637	54229	593	54101	217	36.3824	2.69284	33.6338
PbANKA_09_v3	56603	56943	341	56736	219	39.4845	2.81599	36.2853
PbANKA_09_v3	57413	58142	730	57695	228	43.5305	2.92474	39.5731
PbANKA_09_v3	59495	59895	401	59741	200	31.9314	2.60911	29.6969
PbANKA_09_v3	61741	62137	397	61859	206	31.6888	2.55696	29.4802
PbANKA_09_v3	70691	71414	724	71296	203	31.9189	2.58766	29.6853
PbANKA_09_v3	75322	76125	804	75679	215	35.981	2.68904	33.2808
PbANKA_09_v3	76715	77205	491	76875	204	32.8823	2.62544	30.5471
PbANKA_09_v3	77825	78160	336	77953	200	31.8774	2.60656	29.6483
PbANKA_09_v3	83749	83978	230	83876	204	32.1113	2.58973	29.8577
PbANKA_09_v3	85649	86389	741	85785	221	38.6396	2.76374	35.5731
PbANKA_09_v3	86845	87365	521	87000	206	33.6615	2.6474	31.2383
PbANKA_09_v3	89388	89733	346	89568	198	30.2835	2.54509	28.2124
PbANKA_09_v3	92763	93049	287	92912	216	39.9773	2.86158	36.695
PbANKA_09_v3	96356	96611	256	96464	209	32.9208	2.59295	30.5808
PbANKA_09_v3	99531	99852	322	99743	208	32.0832	2.56174	29.8325
PbANKA_09_v3	100307	100625	319	100485	221	41.3479	2.88371	37.8279
PbANKA_09_v3	105275	105505	231	105391	189	28.9327	2.54198	26.9831
PbANKA_09_v3	105677	106078	402	105910	201	35.2172	2.75814	32.6087
PbANKA_09_v3	106686	106908	223	106805	186	28.5813	2.54585	26.6618
PbANKA_09_v3	108902	110287	1386	109743	215	37.4271	2.75379	34.5398
PbANKA_09_v3	126926	127758	833	127579	193	29.6983	2.5514	27.6808
PbANKA_09_v3	128249	128871	623	128484	194	30.3784	2.57732	28.299
PbANKA_09_v3	136103	136817	715	136692	192	28.9974	2.52431	27.0429
PbANKA_09_v3	145047	145444	398	145250	231	45.9562	3.00646	41.4572
PbANKA_09_v3	149103	149762	660	149237	211	37.423	2.78379	34.5382
PbANKA_09_v3	152172	152667	496	152301	194	29.8376	2.55119	27.808
PbANKA_09_v3	159695	159952	258	159827	195	29.4891	2.5276	27.4932
PbANKA_09_v3	170326	170861	536	170457	225	40.611	2.8205	37.2229
PbANKA_09_v3	170942	171363	422	171090	225	39.4483	2.77011	36.2546
PbANKA_09_v3	179196	179437	242	179312	210	35.8265	2.71802	33.1442
PbANKA_09_v3	185952	186518	567	186395	219	34.9297	2.61583	32.3562
PbANKA_09_v3	188084	188482	399	188287	207	31.2364	2.52996	29.0737
PbANKA_09_v3	196065	196766	702	196212	213	34.6473	2.64343	32.1085
PbANKA_09_v3	201447	201702	256	201576	221	38.3739	2.75209	35.3465
PbANKA_09_v3	203612	204221	610	203911	215	37.2008	2.74362	34.3455
PbANKA_09_v3	211163	211686	524	211261	191	28.741	2.51868	26.8121
PbANKA_09_v3	219681	220060	380	219809	222	41.8892	2.89995	38.265
PbANKA_09_v3	223720	224427	708	224305	202	34.6611	2.72375	32.1211
PbANKA_09_v3	239808	240112	305	239967	214	38.0198	2.78811	35.0453
PbANKA_09_v3	242468	242689	222	242590	190	28.7552	2.52625	26.8252
PbANKA_09_v3	242991	243490	500	243114	204	35.0434	2.72656	32.4581
PbANKA_09_v3	260755	261022	268	260910	192	29.1001	2.52929	27.1392
PbANKA_09_v3	262574	263063	490	262712	204	31.8834	2.57921	29.6532
PbANKA_09_v3	267176	267465	290	267282	200	30.8151	2.55659	28.6934
PbANKA_09_v3	267648	267858	211	267761	202	31.78	2.58806	29.56
PbANKA_09_v3	272870	273092	223	272981	203	33.0805	2.64177	30.7215
PbANKA_09_v3	278091	278306	216	278190	211	36.6193	2.74689	33.8397
PbANKA_09_v3	282285	282708	424	282409	206	36.2811	2.76942	33.5437
PbANKA_09_v3	288070	288379	310	288191	209	35.879	2.72784	33.1908
PbANKA_09_v3	291147	291389	243	291286	195	29.4158	2.5241	27.4243
PbANKA_09_v3	297814	298080	267	297929	191	28.5737	2.51052	26.655
PbANKA_09_v3	304931	305155	225	305040	194	29.8525	2.5519	27.8217
PbANKA_09_v3	315134	315628	495	315460	218	40.8648	2.88591	37.4299
PbANKA_09_v3	328334	328838	505	328693	199	31.6307	2.60194	29.4289
PbANKA_09_v3	330225	330871	647	330670	193	28.8527	2.51052	26.9117
PbANKA_09_v3	330993	331219	227	331107	202	32.8319	2.63728	30.5021
PbANKA_09_v3	336599	337585	987	337131	211	39.0281	2.85813	35.904
PbANKA_09_v3	338451	338703	253	338571	198	33.1302	2.68093	30.7655
PbANKA_09_v3	341804	342143	340	341971	198	32.0189	2.62757	29.7761
PbANKA_09_v3	345116	345361	246	345278	213	31.9853	2.52558	29.7459
PbANKA_09_v3	352056	352538	483	352403	201	30.4138	2.53118	28.3309
PbANKA_09_v3	355317	355669	353	355518	212	36.0356	2.71293	33.3299
PbANKA_09_v3	358539	358836	298	358708	208	35.2396	2.70577	32.6291
PbANKA_09_v3	375921	376531	611	376081	222	42.6229	2.93279	38.8601
PbANKA_09_v3	381900	382625	726	382115	191	29.7945	2.57022	27.7678
PbANKA_09_v3	389312	389563	252	389430	194	28.9995	2.51087	27.0448
PbANKA_09_v3	391389	392167	779	391545	217	38.8277	2.80178	35.7336
PbANKA_09_v3	394142	394504	363	394326	215	38.7335	2.81286	35.6542
PbANKA_09_v3	397216	397851	636	397606	219	41.1343	2.89007	37.6517
PbANKA_09_v3	423089	423583	495	423270	195	31.0827	2.60425	28.9343
PbANKA_09_v3	425645	426105	461	425978	198	32.2697	2.63958	29.9987
PbANKA_09_v3	426282	427380	1099	426724	213	34.1897	2.62303	31.7058
PbANKA_09_v3	427887	428418	532	428281	199	32.772	2.65626	30.4476
PbANKA_09_v3	437509	438082	574	437735	212	33.7644	2.61077	31.3294
PbANKA_09_v3	438177	438567	391	438420	204	35.301	2.73872	32.6818
PbANKA_09_v3	438896	439201	306	438997	191	30.0292	2.58175	27.9823
PbANKA_09_v3	442100	442487	388	442270	202	34.7854	2.72967	32.2291
PbANKA_09_v3	442869	443567	699	443110	192	30.2901	2.58734	28.2186
PbANKA_09_v3	458607	458990	384	458713	190	28.485	2.51301	26.5733
PbANKA_09_v3	462261	462617	357	462476	201	32.2559	2.61732	29.9865
PbANKA_09_v3	466476	467182	707	467012	220	39.1842	2.7951	36.0337
PbANKA_09_v3	470005	470377	373	470191	216	33.2238	2.56099	30.8496
PbANKA_09_v3	474350	474714	365	474591	210	31.6109	2.52774	29.4108
PbANKA_09_v3	479487	479748	262	479615	200	30.8151	2.55659	28.6934
PbANKA_09_v3	486771	487071	301	486926	218	41.2094	2.90155	37.7155
PbANKA_09_v3	490045	490736	692	490166	215	35.5109	2.66813	32.868
PbANKA_09_v3	493305	493562	258	493460	196	29.7203	2.53188	27.6996
PbANKA_09_v3	504896	505257	362	505023	202	34.414	2.712	31.9013
PbANKA_09_v3	519846	520100	255	519971	198	32.2382	2.63807	29.9705
PbANKA_09_v3	521278	521641	364	521438	205	35.6553	2.74773	32.9945
PbANKA_09_v3	526060	526323	264	526183	196	30.5207	2.57011	28.4259
PbANKA_09_v3	529163	529555	393	529407	195	29.1245	2.51018	27.1616
PbANKA_09_v3	529968	530188	221	530082	205	33.7054	2.65656	31.2775
PbANKA_09_v3	532247	532544	298	532423	213	37.8237	2.78681	34.88
PbANKA_09_v3	553221	553551	331	553383	222	36.6783	2.6715	33.89
PbANKA_09_v3	561432	562305	874	561897	218	42.7674	2.97279	38.9657
PbANKA_09_v3	564110	564469	360	564321	206	36.6391	2.78628	33.8577
PbANKA_09_v3	573755	574821	1067	574606	200	30.37	2.53575	28.2915
PbANKA_09_v3	586875	587174	300	586969	192	30.512	2.59821	28.4177
PbANKA_09_v3	592141	592448	308	592326	203	35.7781	2.76917	33.1018
PbANKA_09_v3	593238	593577	340	593374	196	30.1533	2.55254	28.0922
PbANKA_09_v3	594809	595516	708	594990	195	31.8462	2.64128	29.6195
PbANKA_09_v3	602510	602957	448	602846	213	32.4154	2.54449	30.1311
PbANKA_09_v3	612595	613164	570	613035	209	34.5611	2.66741	32.0325
PbANKA_09_v3	614938	615281	344	615092	208	36.6136	2.76945	33.8365
PbANKA_09_v3	616447	616670	224	616560	209	32.8445	2.58951	30.5132
PbANKA_09_v3	622784	623327	544	622910	201	34.0225	2.70097	31.5572
PbANKA_09_v3	631256	631537	282	631385	202	34.4304	2.71278	31.9163
PbANKA_09_v3	638836	639080	245	638958	208	34.3432	2.66455	31.8397
PbANKA_09_v3	656102	656795	694	656284	203	33.8366	2.67723	31.3934
PbANKA_09_v3	666037	666332	296	666165	198	30.7691	2.56807	28.6523
PbANKA_09_v3	668168	668418	251	668294	207	34.0933	2.66019	31.6201
PbANKA_09_v3	672115	672391	277	672239	215	35.4861	2.66703	32.846
PbANKA_09_v3	675323	675851	529	675459	195	31.5949	2.62907	29.3969
PbANKA_09_v3	677905	678341	437	678041	204	36.3067	2.78641	33.5673
PbANKA_09_v3	679556	680121	566	679696	195	31.2216	2.61097	29.0609
PbANKA_09_v3	684779	685031	253	684918	201	30.0599	2.51475	28.0094
PbANKA_09_v3	693550	693819	270	693682	198	32.0658	2.62982	29.8178
PbANKA_09_v3	697569	697911	343	697735	207	32.548	2.58945	30.2478
PbANKA_09_v3	699694	700118	425	699859	219	41.2158	2.89375	37.7199
PbANKA_09_v3	707766	708031	266	707927	196	30.551	2.57156	28.4522
PbANKA_09_v3	718708	719173	466	719059	196	31.718	2.62769	29.5068
PbANKA_09_v3	734283	734555	273	734419	198	32.777	2.66393	30.452
PbANKA_09_v3	738070	738328	259	738225	202	30.0437	2.50755	27.995
PbANKA_09_v3	739484	741041	1558	740494	224	44.1048	2.98275	40.0281
PbANKA_09_v3	743897	744186	290	744036	215	40.873	2.91079	37.4368
PbANKA_09_v3	754625	754971	347	754791	194	30.5683	2.58652	28.4687
PbANKA_09_v3	755483	755914	432	755777	209	33.8494	2.635	31.4037
PbANKA_09_v3	763242	763484	243	763366	200	30.9648	2.56361	28.8261
PbANKA_09_v3	765327	765707	381	765446	199	29.959	2.52314	27.9198
PbANKA_09_v3	770597	771429	833	770897	178	26.7377	2.50939	24.9715
PbANKA_09_v3	773092	773333	242	773226	187	29.3663	2.57798	27.3782
PbANKA_09_v3	776706	777520	815	776990	226	45.2025	3.01503	40.8931
PbANKA_09_v3	778468	778912	445	778765	208	37.9776	2.83332	35.0102
PbANKA_09_v3	779363	779832	470	779683	202	30.9006	2.54717	28.7692
PbANKA_09_v3	781149	781521	373	781410	183	27.4066	2.50795	25.5857
PbANKA_09_v3	786696	787031	336	786862	208	32.97	2.6019	30.6235
PbANKA_09_v3	809509	809733	225	809629	203	34.7737	2.72145	32.2201
PbANKA_09_v3	817335	817627	293	817470	215	39.1701	2.83271	36.0228
PbANKA_09_v3	823025	823340	316	823153	213	35.5797	2.68519	32.9291
PbANKA_09_v3	828247	828591	345	828428	195	31.6968	2.63402	29.4876
PbANKA_09_v3	829510	829842	333	829707	211	34.7105	2.66009	32.164
PbANKA_09_v3	839087	839650	564	839552	199	30.9647	2.57044	28.8261
PbANKA_09_v3	850758	851462	705	851134	199	31.8235	2.61108	29.5997
PbANKA_09_v3	864270	864757	488	864615	200	33.9338	2.70434	31.4791
PbANKA_09_v3	866754	867357	604	867191	196	31.5699	2.62054	29.3745
PbANKA_09_v3	884998	885293	296	885162	218	35.9884	2.6686	33.2878
PbANKA_09_v3	893399	894322	924	893579	211	36.005	2.71884	33.3027
PbANKA_09_v3	912041	912512	472	912216	231	42.7001	2.86577	38.9148
PbANKA_09_v3	918211	918453	243	918345	204	30.3291	2.50788	28.2543
PbANKA_09_v3	925835	926394	560	926085	216	37.9602	2.77034	34.996
PbANKA_09_v3	926878	927586	709	927369	199	29.8568	2.51835	27.826
PbANKA_09_v3	930218	930886	669	930749	200	30.289	2.53197	28.2176
PbANKA_09_v3	934214	934600	387	934483	205	33.0131	2.6245	30.6622
PbANKA_09_v3	943491	944952	1462	943872	232	44.7696	2.94687	40.552
PbANKA_09_v3	946195	946698	504	946306	207	37.1969	2.80461	34.3418
PbANKA_09_v3	954360	954792	433	954622	198	31.239	2.59038	29.0762
PbANKA_09_v3	956751	957955	1205	957768	240	49.3465	3.078	43.7904
PbANKA_09_v3	964321	964859	539	964642	213	38.0164	2.79561	35.0425
PbANKA_09_v3	965190	965636	447	965303	201	32.6854	2.63757	30.3698
PbANKA_09_v3	983210	983451	242	983341	197	32.543	2.66012	30.2441
PbANKA_09_v3	1008229	1008457	229	1008337	210	33.0369	2.59152	30.6829
PbANKA_09_v3	1031601	1031868	268	1031757	209	33.8494	2.635	31.4037
PbANKA_09_v3	1042693	1043548	856	1042799	211	41.2923	2.96454	37.7821
PbANKA_09_v3	1047914	1048774	861	1048415	200	31.1153	2.57067	28.9641
PbANKA_09_v3	1053751	1054126	376	1054021	213	32.8508	2.56368	30.5182
PbANKA_09_v3	1068576	1069343	768	1069179	216	31.9358	2.50515	29.7007
PbANKA_09_v3	1074149	1074692	544	1074297	201	32.6148	2.63423	30.3072
PbANKA_09_v3	1075535	1077167	1633	1076043	217	40.3703	2.87148	37.0216
PbANKA_09_v3	1078729	1079387	659	1078862	221	39.6392	2.80775	36.4131
PbANKA_09_v3	1081548	1082022	475	1081884	206	34.0586	2.66575	31.5892
PbANKA_09_v3	1091001	1091427	427	1091245	194	29.3275	2.52662	27.3426
PbANKA_09_v3	1110783	1111026	244	1110892	195	30.1711	2.5603	28.109
PbANKA_09_v3	1115270	1115514	245	1115385	202	31.4992	2.57497	29.3096
PbANKA_09_v3	1117677	1118629	953	1118193	188	28.0102	2.50336	26.1423
PbANKA_09_v3	1122335	1123228	894	1122540	211	35.1786	2.68128	32.575
PbANKA_09_v3	1129636	1130513	878	1130109	201	34.2764	2.71308	31.7825
PbANKA_09_v3	1133921	1134336	416	1134081	203	31.7559	2.5801	29.5394
PbANKA_09_v3	1135535	1135821	287	1135698	197	29.5779	2.51843	27.5743
PbANKA_09_v3	1139895	1140640	746	1140466	210	35.2383	2.69115	32.6281
PbANKA_09_v3	1141972	1142337	366	1142111	221	42.8811	2.95267	39.0523
PbANKA_09_v3	1146453	1146933	481	1146589	193	29.6834	2.55068	27.668
PbANKA_09_v3	1154350	1154663	314	1154514	209	31.6291	2.53488	29.4274
PbANKA_09_v3	1155098	1155554	457	1155386	231	43.0305	2.8799	39.1714
PbANKA_09_v3	1160668	1161147	480	1160870	212	38.7557	2.83744	35.6744
PbANKA_09_v3	1172310	1172912	603	1172416	202	31.3375	2.56745	29.164
PbANKA_09_v3	1173884	1174241	358	1174059	207	32.384	2.58198	30.1024
PbANKA_09_v3	1176683	1177082	400	1176972	210	34.5956	2.66191	32.0635
PbANKA_09_v3	1180146	1181252	1107	1180315	217	39.4756	2.83096	36.2781
PbANKA_09_v3	1187925	1188179	255	1188043	201	30.0599	2.51475	28.0094
PbANKA_09_v3	1218914	1219124	211	1219019	193	29.4016	2.53703	27.4112
PbANKA_09_v3	1225428	1225646	219	1225538	195	30.0291	2.55348	27.9822
PbANKA_09_v3	1229393	1229807	415	1229686	195	29.7617	2.54065	27.7372
PbANKA_09_v3	1233527	1233813	287	1233677	190	29.1983	2.54802	27.2283
PbANKA_09_v3	1243538	1243879	342	1243671	201	33.1754	2.66073	30.8056
PbANKA_09_v3	1246950	1247245	296	1247101	215	41.1761	2.9248	37.6878
PbANKA_09_v3	1248470	1248762	293	1248605	212	38.0658	2.80562	35.0849
PbANKA_09_v3	1268353	1268598	246	1268478	216	35.0159	2.63943	32.4325
PbANKA_09_v3	1279086	1279620	535	1279482	212	34.1163	2.6265	31.6413
PbANKA_09_v3	1291440	1291753	314	1291565	204	33.0071	2.63124	30.6567
PbANKA_09_v3	1307112	1307717	606	1307227	192	29.9866	2.57248	27.9444
PbANKA_09_v3	1322526	1322746	221	1322631	214	36.4959	2.71922	33.7335
PbANKA_09_v3	1337960	1338443	484	1338149	219	38.5734	2.77545	35.5168
PbANKA_09_v3	1347626	1347849	224	1347750	200	31.4485	2.58634	29.2639
PbANKA_09_v3	1357598	1357807	210	1357690	183	28.3646	2.55672	26.4681
PbANKA_09_v3	1359776	1360055	280	1359943	194	32.3282	2.67239	30.0523
PbANKA_09_v3	1371962	1372567	606	1372398	204	36.487	2.795	33.7267
PbANKA_09_v3	1381770	1382691	922	1381892	202	31.4238	2.57146	29.2411
PbANKA_09_v3	1389396	1389967	572	1389836	220	38.2623	2.7544	35.2539
PbANKA_09_v3	1392892	1393149	258	1393013	200	31.8774	2.60656	29.6483
PbANKA_09_v3	1404632	1404962	331	1404858	198	30.7315	2.56629	28.6182
PbANKA_09_v3	1405716	1405982	267	1405852	192	29.0634	2.52751	27.1049
PbANKA_09_v3	1406259	1406581	323	1406418	207	33.9108	2.6518	31.4577
PbANKA_09_v3	1407656	1407920	265	1407774	190	31.3914	2.65677	29.2116
PbANKA_09_v3	1408548	1408872	325	1408683	204	37.2083	2.82947	34.3513
PbANKA_09_v3	1411352	1412226	875	1411746	227	42.0633	2.86858	38.4092
PbANKA_09_v3	1423660	1423914	255	1423770	206	30.8266	2.5178	28.7038
PbANKA_09_v3	1429704	1430541	838	1430193	201	36.5045	2.82033	33.741
PbANKA_09_v3	1431666	1432408	743	1432233	204	34.4842	2.70025	31.9641
PbANKA_09_v3	1434939	1435883	945	1435756	226	41.5992	2.856	38.0339
PbANKA_09_v3	1441054	1441340	287	1441196	215	34.9313	2.64244	32.3573
PbANKA_09_v3	1441641	1441891	251	1441783	206	31.9653	2.56957	29.7274
PbANKA_09_v3	1444325	1444619	295	1444471	201	34.1197	2.70561	31.6441
PbANKA_09_v3	1450939	1452061	1123	1451704	225	41.4782	2.85834	37.9355
PbANKA_09_v3	1461011	1461305	295	1461148	206	34.3634	2.67987	31.8579
PbANKA_09_v3	1464261	1464493	233	1464381	208	34.5271	2.67298	32.0023
PbANKA_09_v3	1472188	1472494	307	1472299	213	37.1701	2.75705	34.318
PbANKA_09_v3	1476229	1476436	208	1476334	205	31.2514	2.54356	29.0882
PbANKA_09_v3	1478704	1479009	306	1478848	219	39.0866	2.79825	35.9539
PbANKA_09_v3	1479345	1479640	296	1479501	200	30.2964	2.53231	28.2242
PbANKA_09_v3	1487509	1487858	350	1487754	204	31.7327	2.57226	29.5185
PbANKA_09_v3	1494600	1494969	370	1494758	226	43.5054	2.93962	39.5513
PbANKA_09_v3	1505805	1506267	463	1506051	223	37.1133	2.68348	34.2687
PbANKA_09_v3	1507506	1508526	1021	1508345	193	29.4607	2.53989	27.4663
PbANKA_09_v3	1517098	1517478	381	1517205	202	30.0437	2.50755	27.995
PbANKA_09_v3	1525033	1525587	555	1525417	199	31.7154	2.60596	29.5044
PbANKA_09_v3	1532457	1532704	248	1532565	206	33.0352	2.61856	30.6814
PbANKA_09_v3	1554919	1555384	466	1555111	227	42.9393	2.90678	39.0976
PbANKA_09_v3	1569997	1570384	388	1570175	218	34.9575	2.62358	32.381
PbANKA_09_v3	1571028	1571304	277	1571178	195	31.1058	2.60537	28.956
PbANKA_09_v3	1574294	1574598	305	1574446	219	40.4344	2.85853	37.0748
PbANKA_09_v3	1587929	1588527	599	1588013	148	22.8624	2.52883	21.3578
PbANKA_09_v3	1589347	1590330	984	1589962	197	37.8811	2.92318	34.9278
PbANKA_09_v3	1622088	1622330	243	1622216	121	21.3568	2.7069	19.9419
PbANKA_10_v3	62530	62850	321	62724	123	19.5556	2.54662	18.2406
PbANKA_10_v3	63385	63591	207	63480	181	27.4177	2.52282	25.5962
PbANKA_10_v3	70277	70730	454	70620	209	33.3941	2.61435	30.9998
PbANKA_10_v3	74993	75776	784	75138	215	35.089	2.64942	32.4974
PbANKA_10_v3	85820	86154	335	85994	207	30.8101	2.51074	28.6889
PbANKA_10_v3	86936	87378	443	87215	205	31.2744	2.54461	29.1078
PbANKA_10_v3	87727	88558	832	88142	215	38.2932	2.79289	35.2793
PbANKA_10_v3	99486	100100	615	99803	197	30.3152	2.55339	28.2416
PbANKA_10_v3	109394	109655	262	109540	200	32.4683	2.63451	30.1782
PbANKA_10_v3	109855	110609	755	110493	214	37.9343	2.78422	34.9729
PbANKA_10_v3	118320	119121	802	118966	220	36.9409	2.69651	34.1213
PbANKA_10_v3	123304	123593	290	123453	217	35.9112	2.67206	33.2195
PbANKA_10_v3	125841	126139	299	125975	205	30.4469	2.5069	28.3606
PbANKA_10_v3	131678	132322	645	131889	216	41.3275	2.92342	37.8114
PbANKA_10_v3	135074	135666	593	135266	198	30.4322	2.55212	28.3474
PbANKA_10_v3	137885	138695	811	138013	216	36.4878	2.70454	33.7273
PbANKA_10_v3	138811	139163	353	138994	214	33.2682	2.57566	30.8897
PbANKA_10_v3	139989	140290	302	140126	197	30.1961	2.54773	28.1319
PbANKA_10_v3	143364	143640	277	143488	197	29.915	2.53439	27.8797
PbANKA_10_v3	144307	145205	899	145050	210	35.2142	2.69005	32.606
PbANKA_10_v3	146052	146778	727	146172	202	32.1707	2.60629	29.9112
PbANKA_10_v3	155379	155606	228	155510	196	30.5207	2.57011	28.4259
PbANKA_10_v3	159767	160034	268	159891	210	36.3738	2.74313	33.6269
PbANKA_10_v3	161756	162546	791	161997	208	33.8124	2.64026	31.3723
PbANKA_10_v3	166405	166634	230	166509	209	34.3222	2.65651	31.8217
PbANKA_10_v3	166928	167769	842	167105	197	30.7127	2.57232	28.6011
PbANKA_10_v3	190854	191629	776	191488	212	38.7557	2.83744	35.6744
PbANKA_10_v3	192865	193672	808	193542	207	36.5365	2.77361	33.7687
PbANKA_10_v3	198298	198554	257	198428	205	30.7372	2.52011	28.6237
PbANKA_10_v3	198835	199598	764	199182	211	32.0222	2.53972	29.7788
PbANKA_10_v3	201352	202000	649	201810	215	37.4271	2.75379	34.5398
PbANKA_10_v3	208281	208748	468	208575	202	32.7299	2.63249	30.4097
PbANKA_10_v3	214856	215297	442	215031	202	31.3375	2.56745	29.164
PbANKA_10_v3	221272	221621	350	221417	218	33.1826	2.54675	30.8121
PbANKA_10_v3	224234	224567	334	224446	199	29.5956	2.50612	27.5902
PbANKA_10_v3	234891	235104	214	234990	192	28.935	2.52128	26.9845
PbANKA_10_v3	255893	256358	466	256214	208	33.3438	2.61889	30.9561
PbANKA_10_v3	265736	266232	497	265884	212	37.4569	2.77768	34.5667
PbANKA_10_v3	266396	266653	258	266517	197	30.9248	2.58243	28.7906
PbANKA_10_v3	282111	282545	435	282248	192	29.0488	2.5268	27.0912
PbANKA_10_v3	296066	296373	308	296215	213	33.6908	2.60085	31.2645
PbANKA_10_v3	311240	311575	336	311443	208	33.4219	2.62245	31.0245
PbANKA_10_v3	314147	314595	449	314448	219	41.791	2.9198	38.1861
PbANKA_10_v3	322431	322853	423	322723	198	30.8067	2.56986	28.6863
PbANKA_10_v3	324466	324747	282	324616	220	40.4183	2.85	37.061
PbANKA_10_v3	328911	329180	270	329069	204	34.3382	2.6934	31.8366
PbANKA_10_v3	330610	331340	731	330762	222	42.9946	2.9495	39.1456
PbANKA_10_v3	334983	335877	895	335190	214	37.9683	2.78576	35.002
PbANKA_10_v3	344946	345529	584	345091	213	36.3128	2.71822	33.5715
PbANKA_10_v3	346444	347184	741	346993	213	35.9035	2.69976	33.213
PbANKA_10_v3	352045	352319	275	352193	222	35.2999	2.61239	32.6809
PbANKA_10_v3	354027	354315	289	354150	197	29.8708	2.5323	27.8387
PbANKA_10_v3	355281	355473	193	355381	190	28.7698	2.52697	26.8384
PbANKA_10_v3	358523	359218	696	358643	216	32.7892	2.5421	30.4634
PbANKA_10_v3	359356	359692	337	359565	201	33.6572	2.68359	31.2345
PbANKA_10_v3	362292	362801	510	362403	201	30.4877	2.53462	28.3961
PbANKA_10_v3	364608	364960	353	364808	197	31.0694	2.58934	28.9221
PbANKA_10_v3	368687	369078	392	368928	233	35.4834	2.55296	32.8437
PbANKA_10_v3	383250	383927	678	383376	211	37.3035	2.77829	34.435
PbANKA_10_v3	384153	384523	371	384399	205	33.0522	2.6263	30.6958
PbANKA_10_v3	394363	395001	639	394645	217	36.3824	2.69284	33.6338
PbANKA_10_v3	395174	395654	481	395549	216	36.8981	2.72281	34.0843
PbANKA_10_v3	396025	396320	296	396193	211	36.6027	2.74614	33.8265
PbANKA_10_v3	409569	410061	493	409720	192	29.0194	2.52538	27.0637
PbANKA_10_v3	411487	412133	647	412010	229	43.6359	2.92145	39.6534
PbANKA_10_v3	415813	416192	380	416036	210	35.6908	2.71181	33.0258
PbANKA_10_v3	418028	418573	546	418265	195	30.044	2.5542	27.9953
PbANKA_10_v3	420300	420631	332	420428	204	32.9603	2.62906	30.6158
PbANKA_10_v3	421480	421841	362	421699	217	38.3263	2.77929	35.3063
PbANKA_10_v3	432584	433015	432	432859	200	30.5069	2.54215	28.4127
PbANKA_10_v3	436327	436784	458	436653	195	29.1825	2.51295	27.2147
PbANKA_10_v3	439212	439539	328	439328	196	29.2567	2.50983	27.2803
PbANKA_10_v3	440304	440719	416	440569	209	32.7684	2.58607	30.4446
PbANKA_10_v3	440962	441188	227	441062	208	31.8994	2.55345	29.6678
PbANKA_10_v3	445369	445876	508	445565	195	30.059	2.55491	28.0094
PbANKA_10_v3	449034	449793	760	449630	203	33.1118	2.64324	30.7489
PbANKA_10_v3	453213	453831	619	453550	195	31.075	2.60388	28.9271
PbANKA_10_v3	460709	461422	714	461158	197	31.1917	2.59519	29.0338
PbANKA_10_v3	461981	462353	373	462140	218	35.8779	2.66376	33.1897
PbANKA_10_v3	463396	463880	485	463716	203	32.8373	2.6304	30.5073
PbANKA_10_v3	475651	476144	494	475937	205	33.9762	2.66915	31.5155
PbANKA_10_v3	479375	479623	249	479514	210	36.0825	2.72976	33.3717
PbANKA_10_v3	489916	490180	265	490026	198	31.8552	2.61975	29.6279
PbANKA_10_v3	502852	503096	245	502989	193	29.5718	2.54527	27.5691
PbANKA_10_v3	507199	507427	229	507319	193	29.9226	2.56228	27.8866
PbANKA_10_v3	521472	522479	1008	521910	203	34.5187	2.70938	31.9954
PbANKA_10_v3	523428	523781	354	523596	214	32.3962	2.53738	30.1134
PbANKA_10_v3	524816	525099	284	524944	205	33.0522	2.6263	30.6958
PbANKA_10_v3	529630	529832	203	529737	197	31.9349	2.63082	29.7
PbANKA_10_v3	531624	531866	243	531743	189	28.6965	2.53032	26.7705
PbANKA_10_v3	534447	535524	1078	534875	194	29.0067	2.51122	27.0514
PbANKA_10_v3	545708	546014	307	545866	189	28.6084	2.52597	26.6875
PbANKA_10_v3	565544	565744	201	565651	191	28.7994	2.52153	26.8643
PbANKA_10_v3	583605	583898	294	583736	227	36.0675	2.61314	33.3577
PbANKA_10_v3	590373	590645	273	590511	214	31.5452	2.50023	29.3518
PbANKA_10_v3	599642	599877	236	599766	209	33.8494	2.635	31.4037
PbANKA_10_v3	608785	609062	278	608932	206	33.6615	2.6474	31.2383
PbANKA_10_v3	614868	615553	686	615165	201	32.8035	2.64314	30.4769
PbANKA_10_v3	619230	619698	469	619503	194	29.8749	2.55298	27.8424
PbANKA_10_v3	622686	623682	997	623545	206	35.4091	2.72855	32.7779
PbANKA_10_v3	625489	625964	476	625814	214	37.9343	2.78422	34.9729
PbANKA_10_v3	630992	631247	256	631154	198	30.4172	2.55141	28.3342
PbANKA_10_v3	634786	635022	237	634903	208	34.1283	2.65471	31.6519
PbANKA_10_v3	638744	639053	310	638961	197	29.556	2.51739	27.5546
PbANKA_10_v3	656268	656522	255	656400	200	31.8004	2.60292	29.5793
PbANKA_10_v3	656772	657053	282	656936	217	37.3422	2.73538	34.4682
PbANKA_10_v3	657255	657787	533	657401	207	34.9713	2.70072	32.3929
PbANKA_10_v3	659415	659800	386	659576	208	31.6482	2.54212	29.4442
PbANKA_10_v3	684423	684759	337	684592	216	36.4063	2.70092	33.6557
PbANKA_10_v3	691919	692207	289	692040	210	32.8088	2.58128	30.4808
PbANKA_10_v3	695087	695321	235	695202	211	34.9494	2.6709	32.3738
PbANKA_10_v3	698285	699179	895	698894	191	29.2411	2.5431	27.2664
PbANKA_10_v3	700354	700584	231	700467	202	34.4222	2.71239	31.9091
PbANKA_10_v3	707925	708677	753	708509	200	33.0058	2.66003	30.6554
PbANKA_10_v3	713959	714831	873	714707	198	31.1856	2.58785	29.0282
PbANKA_10_v3	715603	715831	229	715698	197	30.2407	2.54985	28.1729
PbANKA_10_v3	719630	719956	327	719806	211	36.6193	2.74689	33.8397
PbANKA_10_v3	725130	725841	712	725629	207	34.5014	2.679	31.9802
PbANKA_10_v3	730627	730967	341	730731	199	31.2258	2.58277	29.0644
PbANKA_10_v3	732437	732953	517	732717	190	28.9717	2.53688	27.0188
PbANKA_10_v3	752893	753107	215	753001	204	31.7327	2.57226	29.5185
PbANKA_10_v3	757634	758110	477	757909	224	44.4191	2.99686	40.2685
PbANKA_10_v3	762130	762385	256	762221	198	30.9879	2.57845	28.8474
PbANKA_10_v3	765261	765487	227	765397	210	33.3671	2.60637	30.9764
PbANKA_10_v3	793971	794353	383	794253	210	35.81	2.71727	33.13
PbANKA_10_v3	796408	797165	758	797025	212	36.0356	2.71293	33.3299
PbANKA_10_v3	797585	797862	278	797725	203	30.8809	2.53965	28.7521
PbANKA_10_v3	802649	802927	279	802784	196	31.4147	2.61305	29.2331
PbANKA_10_v3	816692	816972	281	816828	223	36.6451	2.66339	33.8624
PbANKA_10_v3	818573	819157	585	818699	207	35.012	2.70261	32.4296
PbANKA_10_v3	828809	829103	295	828985	193	29.1442	2.52459	27.18
PbANKA_10_v3	834410	834767	358	834541	214	36.4959	2.71922	33.7335
PbANKA_10_v3	835473	835988	516	835889	206	31.7403	2.55931	29.5257
PbANKA_10_v3	842484	843155	672	842700	200	33.6163	2.68915	31.1975
PbANKA_10_v3	853131	853392	262	853261	202	31.78	2.58806	29.56
PbANKA_10_v3	855545	856084	540	855958	201	31.7783	2.59489	29.5598
PbANKA_10_v3	862007	862501	495	862175	198	31.178	2.58748	29.0217
PbANKA_10_v3	870560	870813	254	870676	199	30.5269	2.54981	28.4308
PbANKA_10_v3	876789	877000	212	876876	191	29.0195	2.53227	27.0637
PbANKA_10_v3	877906	878211	306	878042	208	36.2585	2.75293	33.5238
PbANKA_10_v3	879514	879799	286	879634	202	32.2285	2.609	29.9612
PbANKA_10_v3	880724	881392	669	881214	219	34.9297	2.61583	32.3562
PbANKA_10_v3	881940	882343	404	882197	210	36.0908	2.73014	33.379
PbANKA_10_v3	887710	888077	368	887827	200	33.4143	2.6795	31.0188
PbANKA_10_v3	888233	888538	306	888372	195	30.0067	2.55241	27.9625
PbANKA_10_v3	892476	893320	845	892797	200	31.04	2.56713	28.8948
PbANKA_10_v3	902712	903479	768	902867	214	32.3962	2.53738	30.1134
PbANKA_10_v3	905981	906579	599	906438	218	42.6919	2.96931	38.9097
PbANKA_10_v3	908214	908444	231	908334	196	31.8904	2.63601	29.6592
PbANKA_10_v3	920842	921396	555	921249	214	38.7983	2.82358	35.7088
PbANKA_10_v3	922370	923482	1113	922514	206	31.6888	2.55696	29.4802
PbANKA_10_v3	934397	934659	263	934546	189	29.8718	2.58853	27.8395
PbANKA_10_v3	942646	943011	366	942776	202	33.1431	2.65191	30.7769
PbANKA_10_v3	955800	956044	245	955935	220	42.3206	2.93559	38.6161
PbANKA_10_v3	959122	959481	360	959341	212	33.3159	2.59078	30.9315
PbANKA_10_v3	963702	964448	747	963859	208	35.5351	2.71941	32.89
PbANKA_10_v3	973870	974533	664	974159	216	38.3736	2.78893	35.3464
PbANKA_10_v3	982811	983643	833	983324	211	36.1329	2.72467	33.4148
PbANKA_10_v3	995086	995655	570	995255	203	35.0306	2.73362	32.4459
PbANKA_10_v3	998865	1000001	1137	999699	203	31.6913	2.5771	29.4823
PbANKA_10_v3	1000372	1000815	444	1000638	205	34.753	2.70539	32.2011
PbANKA_10_v3	1005272	1005729	458	1005571	192	28.8732	2.51828	26.9289
PbANKA_10_v3	1007579	1007801	223	1007668	196	30.4079	2.56471	28.3255
PbANKA_10_v3	1016610	1017236	627	1017099	214	38.1915	2.79591	35.193
PbANKA_10_v3	1017624	1017900	277	1017760	217	35.1612	2.63911	32.5609
PbANKA_10_v3	1020922	1021210	289	1021051	195	31.0904	2.60462	28.9414
PbANKA_10_v3	1022815	1023297	483	1023143	226	43.8501	2.95486	39.821
PbANKA_10_v3	1024901	1026173	1273	1025761	210	34.1996	2.64395	31.7149
PbANKA_10_v3	1028348	1029262	915	1028740	205	34.4193	2.6898	31.9066
PbANKA_10_v3	1035922	1036174	253	1036057	205	30.8439	2.52497	28.7192
PbANKA_10_v3	1038157	1038395	239	1038294	202	32.2555	2.61026	29.9865
PbANKA_10_v3	1039202	1039515	314	1039312	213	34.1897	2.62303	31.7058
PbANKA_10_v3	1048666	1049113	448	1048782	208	34.8492	2.68778	32.2849
PbANKA_10_v3	1052001	1052514	514	1052331	210	34.7436	2.66863	32.1929
PbANKA_10_v3	1055475	1055707	233	1055586	199	31.839	2.61182	29.6133
PbANKA_10_v3	1057623	1057902	280	1057762	212	38.9499	2.84642	35.8381
PbANKA_10_v3	1059433	1059938	506	1059566	200	31.8311	2.60437	29.606
PbANKA_10_v3	1067522	1067897	376	1067632	201	32.2095	2.61514	29.9452
PbANKA_10_v3	1068387	1068767	381	1068613	225	39.4483	2.77011	36.2546
PbANKA_10_v3	1071853	1072483	631	1072335	213	37.5168	2.77282	34.6161
PbANKA_10_v3	1076485	1077460	976	1077315	235	43.5149	2.87053	39.56
PbANKA_10_v3	1080602	1081084	483	1080785	209	37.5551	2.80552	34.6496
PbANKA_10_v3	1105479	1105902	424	1105797	201	33.7462	2.68782	31.3139
PbANKA_10_v3	1125645	1125962	318	1125793	197	30.7732	2.5752	28.6561
PbANKA_10_v3	1139956	1140178	223	1140084	203	34.6419	2.71521	32.1042
PbANKA_10_v3	1161610	1161960	351	1161791	222	45.6685	3.07107	41.2406
PbANKA_10_v3	1166134	1166760	627	1166611	187	28.0446	2.51197	26.1723
PbANKA_10_v3	1169422	1169639	218	1169537	202	33.3461	2.66147	30.9583
PbANKA_10_v3	1171757	1172073	317	1171919	216	37.8164	2.76388	34.8733
PbANKA_10_v3	1179267	1180093	827	1179638	221	41.2399	2.87888	37.7406
PbANKA_10_v3	1190354	1190823	470	1190658	201	32.7405	2.64016	30.4193
PbANKA_10_v3	1192375	1192614	240	1192482	212	37.6276	2.7855	34.7099
PbANKA_10_v3	1203595	1204127	533	1203815	213	38.6629	2.82523	35.5943
PbANKA_10_v3	1213271	1213505	235	1213390	200	31.7236	2.5993	29.5116
PbANKA_10_v3	1218565	1218817	253	1218684	213	35.3379	2.67433	32.7137
PbANKA_10_v3	1226675	1227152	478	1226908	213	38.8381	2.83328	35.7427
PbANKA_10_v3	1254172	1254902	731	1254758	204	33.4955	2.65398	31.09
PbANKA_10_v3	1257773	1258056	284	1257915	196	31.3373	2.60933	29.164
PbANKA_10_v3	1259645	1259905	261	1259778	214	39.0612	2.83561	35.9316
PbANKA_10_v3	1260851	1261330	480	1261214	191	30.4961	2.60476	28.404
PbANKA_10_v3	1263622	1264214	593	1263737	188	28.5938	2.53225	26.6739
PbANKA_10_v3	1270307	1270637	331	1270508	215	38.3276	2.79444	35.3072
PbANKA_10_v3	1275657	1275919	263	1275766	194	29.1887	2.51995	27.2201
PbANKA_10_v3	1276502	1277177	676	1277025	206	32.5727	2.59734	30.2703
PbANKA_10_v3	1278350	1279098	749	1278610	220	40.774	2.86591	37.3581
PbANKA_10_v3	1280754	1281367	614	1281243	204	35.0765	2.72813	32.487
PbANKA_10_v3	1295088	1295669	582	1295527	197	29.5779	2.51843	27.5743
PbANKA_10_v3	1299105	1299904	800	1299306	203	32.2249	2.60187	29.9595
PbANKA_10_v3	1300144	1300901	758	1300775	203	32.4407	2.61191	30.1536
PbANKA_10_v3	1314749	1315085	337	1314908	214	39.8604	2.87232	36.5952
PbANKA_10_v3	1331738	1332012	275	1331862	203	34.6995	2.71793	32.1553
PbANKA_10_v3	1338395	1339178	784	1338857	215	37.8747	2.77397	34.923
PbANKA_10_v3	1341159	1341579	421	1341301	212	32.4355	2.5517	30.1486
PbANKA_10_v3	1347927	1348120	194	1348019	206	31.255	2.53723	29.0908
PbANKA_10_v3	1356571	1357007	437	1356899	215	37.9214	2.77608	34.9624
PbANKA_10_v3	1366900	1367216	317	1367067	210	37.1245	2.77773	34.2783
PbANKA_10_v3	1380890	1381226	337	1381036	204	31.2946	2.5521	29.126
PbANKA_10_v3	1400978	1401246	269	1401132	190	29.4222	2.55905	27.4305
PbANKA_10_v3	1410914	1411672	759	1411219	208	32.5238	2.58166	30.2268
PbANKA_10_v3	1413928	1414145	218	1414023	197	30.5396	2.56407	28.4424
PbANKA_10_v3	1426148	1426575	428	1426287	207	36.2823	2.76172	33.5448
PbANKA_10_v3	1427160	1427690	531	1427488	216	39.7195	2.84985	36.4809
PbANKA_10_v3	1434321	1434740	420	1434645	196	30.0865	2.54934	28.0331
PbANKA_10_v3	1453440	1453675	236	1453559	203	32.4562	2.61263	30.1676
PbANKA_10_v3	1461483	1461729	247	1461608	201	31.3602	2.57531	29.1838
PbANKA_10_v3	1463198	1463556	359	1463328	214	40.804	2.91593	37.3816
PbANKA_10_v3	1467907	1468129	223	1468004	201	33.1754	2.66073	30.8056
PbANKA_10_v3	1475482	1475794	313	1475634	233	46.9211	3.03195	42.2218
PbANKA_10_v3	1484142	1484626	485	1484276	203	33.5758	2.66498	31.1609
PbANKA_10_v3	1487314	1487894	581	1487754	205	30.419	2.50564	28.3352
PbANKA_10_v3	1491436	1492138	703	1492015	230	43.1944	2.89457	39.3005
PbANKA_10_v3	1512409	1513396	988	1512515	203	33.8044	2.67572	31.3653
PbANKA_10_v3	1522071	1522557	487	1522439	205	35.9498	2.76161	33.2536
PbANKA_10_v3	1524103	1524520	418	1524231	201	34.6731	2.73204	32.1321
PbANKA_10_v3	1527873	1528171	299	1527978	196	31.8825	2.63563	29.6525
PbANKA_10_v3	1531189	1531415	227	1531306	194	29.4452	2.53228	27.452
PbANKA_10_v3	1546670	1547211	542	1547040	204	34.1438	2.68428	31.666
PbANKA_10_v3	1553272	1553563	292	1553421	204	32.6337	2.61391	30.3236
PbANKA_10_v3	1558822	1559334	513	1559195	213	36.0667	2.70711	33.357
PbANKA_10_v3	1568507	1569011	505	1568800	211	32.4563	2.55902	30.1676
PbANKA_10_v3	1569806	1570282	477	1570014	200	31.5171	2.58956	29.3258
PbANKA_10_v3	1572807	1573547	741	1573227	195	29.9397	2.54919	27.9023
PbANKA_10_v3	1582830	1583270	441	1582945	200	31.8311	2.60437	29.606
PbANKA_10_v3	1593296	1593626	331	1593524	202	30.9006	2.54717	28.7692
PbANKA_10_v3	1596225	1596608	384	1596440	212	34.6784	2.6517	32.1359
PbANKA_10_v3	1598381	1598870	490	1598712	210	33.8201	2.6268	31.3781
PbANKA_10_v3	1601281	1601981	701	1601441	199	30.0948	2.52951	28.0398
PbANKA_10_v3	1616361	1616823	463	1616698	122	21.3168	2.69149	19.9034
PbANKA_10_v3	1624279	1624459	181	1624407	43	7.92699	2.53401	7.13775
PbANKA_11_v3	26949	27232	284	27082	143	30.1579	3.06652	28.0965
PbANKA_11_v3	46128	46386	259	46233	65	11.4558	2.58284	10.5213
PbANKA_11_v3	66125	66452	328	66279	198	33.2787	2.68809	30.8987
PbANKA_11_v3	68020	68796	777	68196	216	35.9456	2.68048	33.2496
PbANKA_11_v3	69932	70185	254	70064	184	29.6398	2.61441	27.6289
PbANKA_11_v3	71273	71796	524	71401	204	34.6399	2.70757	32.1026
PbANKA_11_v3	75084	75507	424	75380	206	35.7756	2.74569	33.0994
PbANKA_11_v3	79627	80471	845	80220	179	27.9124	2.56325	26.0531
PbANKA_11_v3	83160	83410	251	83287	190	32.6258	2.71875	30.3164
PbANKA_11_v3	89549	90212	664	90030	226	43.191	2.92575	39.2979
PbANKA_11_v3	94112	94623	512	94264	198	30.3577	2.5486	28.2802
PbANKA_11_v3	102885	103587	703	103272	229	36.4648	2.61718	33.7065
PbANKA_11_v3	141628	142304	677	141885	219	36.7839	2.69657	33.9832
PbANKA_11_v3	151603	152236	634	152127	215	36.939	2.73187	34.1195
PbANKA_11_v3	152500	152753	254	152622	199	30.7731	2.5614	28.6561
PbANKA_11_v3	153390	153617	228	153505	217	36.7644	2.70974	33.966
PbANKA_11_v3	165990	166682	693	166476	191	28.3783	2.50102	26.4807
PbANKA_11_v3	169485	169816	332	169654	211	35.6527	2.7028	32.9921
PbANKA_11_v3	196317	196550	234	196433	208	32.5238	2.58166	30.2268
PbANKA_11_v3	210953	211323	371	211147	201	31.3827	2.57636	29.2045
PbANKA_11_v3	218563	219381	819	218702	202	33.6021	2.67355	31.1848
PbANKA_11_v3	238463	238754	292	238607	207	33.3061	2.62406	30.9233
PbANKA_11_v3	243528	243801	274	243670	194	28.7825	2.50047	26.8498
PbANKA_11_v3	248669	249554	886	249394	217	38.3263	2.77929	35.3063
PbANKA_11_v3	252767	253583	817	253466	206	34.7195	2.69641	32.1725
PbANKA_11_v3	273895	274256	362	274106	193	29.7798	2.55536	27.754
PbANKA_11_v3	275933	276509	577	276293	239	47.5862	3.01143	42.7461
PbANKA_11_v3	281273	282048	776	281843	227	40.8569	2.81636	37.4239
PbANKA_11_v3	282545	283105	561	282761	196	31.6322	2.62354	29.4302
PbANKA_11_v3	283225	283732	508	283441	190	29.4148	2.55868	27.4235
PbANKA_11_v3	290409	290605	197	290517	209	31.72	2.53895	29.5087
PbANKA_11_v3	293118	293515	398	293283	201	29.8312	2.50415	27.8019
PbANKA_11_v3	295772	296279	508	295897	226	43.7566	2.95072	39.7447
PbANKA_11_v3	299980	300899	920	300345	220	38.6849	2.77302	35.6123
PbANKA_11_v3	301764	302181	418	301898	220	35.814	2.64754	33.1327
PbANKA_11_v3	313222	313505	284	313386	208	35.6176	2.72323	32.9618
PbANKA_11_v3	325958	326357	400	326124	223	40.6731	2.83825	37.275
PbANKA_11_v3	335170	335433	264	335310	216	36.4191	2.70149	33.6661
PbANKA_11_v3	342489	342896	408	342753	232	44.5047	2.93547	40.3373
PbANKA_11_v3	358438	358753	316	358586	208	30.7944	2.50378	28.6751
PbANKA_11_v3	379893	381888	1996	380167	210	36.8783	2.76636	34.0673
PbANKA_11_v3	382931	383651	721	383476	206	34.299	2.67689	31.8017
PbANKA_11_v3	386127	386453	327	386250	198	33.8556	2.71598	31.4093
PbANKA_11_v3	390913	391192	280	391056	201	31.6866	2.59059	29.4792
PbANKA_11_v3	391943	392158	216	392053	199	31.3018	2.58637	29.1325
PbANKA_11_v3	392281	393140	860	392974	212	38.318	2.81723	35.301
PbANKA_11_v3	397740	398064	325	397925	198	30.4322	2.55212	28.3474
PbANKA_11_v3	413014	413539	526	413135	212	34.6784	2.6517	32.1359
PbANKA_11_v3	418659	419060	402	418790	195	30.4344	2.57297	28.3494
PbANKA_11_v3	427275	427633	359	427422	216	39.4634	2.83821	36.2676
PbANKA_11_v3	427948	428321	374	428080	216	36.8986	2.72283	34.0843
PbANKA_11_v3	431309	432221	913	431438	223	41.071	2.85579	37.5967
PbANKA_11_v3	444500	445096	597	444748	205	33.9364	2.6673	31.4813
PbANKA_11_v3	449797	450116	320	450000	211	35.677	2.7039	33.0143
PbANKA_11_v3	453087	453407	321	453221	204	32.9915	2.63052	30.6438
PbANKA_11_v3	466092	466308	217	466211	202	30.4578	2.52667	28.3698
PbANKA_11_v3	473480	473981	502	473621	218	40.0778	2.85032	36.7799
PbANKA_11_v3	489277	489557	281	489413	215	40.8364	2.90911	37.4083
PbANKA_11_v3	491877	492222	346	492106	200	31.8311	2.60437	29.606
PbANKA_11_v3	492999	493310	312	493130	208	36.5881	2.76827	33.8135
PbANKA_11_v3	504427	504671	245	504552	195	29.6509	2.53534	27.6392
PbANKA_11_v3	505202	505482	281	505336	205	34.2173	2.68038	31.7308
PbANKA_11_v3	508009	508331	323	508165	223	43.5293	2.96526	39.5729
PbANKA_11_v3	511973	512765	793	512613	206	34.4602	2.68436	31.9431
PbANKA_11_v3	522255	522494	240	522378	198	31.4339	2.59966	29.25
PbANKA_11_v3	522900	523207	308	523067	188	28.1509	2.51031	26.2675
PbANKA_11_v3	524909	525304	396	525151	187	28.6317	2.54121	26.7094
PbANKA_11_v3	526091	526499	409	526310	217	41.6634	2.93052	38.0868
PbANKA_11_v3	530454	530712	259	530595	216	38.3736	2.78893	35.3464
PbANKA_11_v3	532952	533225	274	533070	215	35.566	2.67058	32.9173
PbANKA_11_v3	536287	536510	224	536413	197	30.0922	2.5428	28.0384
PbANKA_11_v3	552216	552455	240	552341	204	30.1848	2.50129	28.1212
PbANKA_11_v3	559490	560105	616	559988	195	31.0827	2.60425	28.9343
PbANKA_11_v3	571825	572158	334	572017	221	40.6638	2.85319	37.2667
PbANKA_11_v3	579182	579797	616	579638	203	30.8809	2.53965	28.7521
PbANKA_11_v3	582263	582487	225	582362	191	28.9386	2.52832	26.9882
PbANKA_11_v3	589234	589717	484	589552	217	39.537	2.83374	36.3302
PbANKA_11_v3	601519	601768	250	601660	188	28.2715	2.51628	26.381
PbANKA_11_v3	602518	602714	197	602615	187	28.1904	2.51922	26.3049
PbANKA_11_v3	626675	627320	646	626765	190	28.5432	2.51586	26.6263
PbANKA_11_v3	630210	630441	232	630333	189	29.0144	2.54602	27.0587
PbANKA_11_v3	638987	639490	504	639077	189	29.253	2.55782	27.2769
PbANKA_11_v3	641508	641849	342	641712	208	36.1416	2.74751	33.422
PbANKA_11_v3	644474	644759	286	644636	202	33.6824	2.67734	31.2571
PbANKA_11_v3	646687	647156	470	646834	187	28.8622	2.55273	26.9194
PbANKA_11_v3	649354	649728	375	649504	191	30.7593	2.61775	28.6437
PbANKA_11_v3	650264	650863	600	650722	229	44.9791	2.98012	40.7151
PbANKA_11_v3	665014	665416	403	665279	207	36.3584	2.76528	33.6126
PbANKA_11_v3	667312	667822	511	667479	205	35.0898	2.72116	32.498
PbANKA_11_v3	669243	669485	243	669374	202	33.5058	2.66901	31.0993
PbANKA_11_v3	686047	686460	414	686197	202	35.4806	2.76286	32.8413
PbANKA_11_v3	702211	702504	294	702351	199	31.7463	2.60742	29.5315
PbANKA_11_v3	703810	704083	274	703954	199	31.554	2.5983	29.3599
PbANKA_11_v3	710429	710655	227	710536	209	34.1637	2.64929	31.6829
PbANKA_11_v3	712280	712580	301	712442	200	30.7405	2.55309	28.6263
PbANKA_11_v3	713353	713691	339	713584	192	28.9316	2.52111	26.9822
PbANKA_11_v3	715951	716177	227	716077	197	31.0119	2.58659	28.8693
PbANKA_11_v3	727320	727897	578	727636	204	33.0815	2.6347	30.7215
PbANKA_11_v3	730495	730774	280	730626	206	34.4116	2.68211	31.8995
PbANKA_11_v3	734063	734292	230	734175	210	36.6627	2.75642	33.8769
PbANKA_11_v3	738091	738429	339	738277	208	34.3432	2.66455	31.8397
PbANKA_11_v3	739641	739910	270	739793	194	28.9016	2.50618	26.9545
PbANKA_11_v3	749301	749557	257	749404	201	31.3072	2.57283	29.1374
PbANKA_11_v3	757027	757284	258	757159	233	44.7021	2.93612	40.4984
PbANKA_11_v3	760365	760907	543	760473	203	33.62	2.66705	31.2005
PbANKA_11_v3	770709	771139	431	770868	224	43.0178	2.93417	39.1613
PbANKA_11_v3	804182	804406	225	804312	198	29.4778	2.50712	27.4824
PbANKA_11_v3	812555	813249	695	812873	195	32.4825	2.67229	30.1908
PbANKA_11_v3	814071	814322	252	814187	212	40.4	2.91391	37.0463
PbANKA_11_v3	817825	818173	349	817994	221	36.7125	2.67973	33.9198
PbANKA_11_v3	821849	822102	254	821984	194	28.9016	2.50618	26.9545
PbANKA_11_v3	823468	824702	1235	823898	201	34.6232	2.72966	32.087
PbANKA_11_v3	826196	826538	343	826387	193	31.1692	2.62308	29.0138
PbANKA_11_v3	827087	827845	759	827237	225	45.7884	3.04998	41.3381
PbANKA_11_v3	828397	828902	506	828777	215	36.5385	2.71393	33.7703
PbANKA_11_v3	838461	839064	604	838642	234	42.5343	2.83665	38.7856
PbANKA_11_v3	845918	846303	386	846027	203	35.7781	2.76917	33.1018
PbANKA_11_v3	850800	851256	457	850950	225	39.4483	2.77011	36.2546
PbANKA_11_v3	854638	854891	254	854775	214	34.1619	2.6151	31.6814
PbANKA_11_v3	867155	867504	350	867338	209	39.5703	2.9002	36.3582
PbANKA_11_v3	869257	869473	217	869368	190	30.2944	2.60216	28.2226
PbANKA_11_v3	870880	871224	345	870990	186	28.6174	2.54766	26.696
PbANKA_11_v3	873399	873723	325	873538	208	34.2873	2.66199	31.7909
PbANKA_11_v3	874186	875163	978	874989	211	34.0791	2.63163	31.608
PbANKA_11_v3	884479	884903	425	884560	183	27.4937	2.51237	25.6682
PbANKA_11_v3	892963	893473	511	893334	221	41.1858	2.87646	37.6947
PbANKA_11_v3	896439	896810	372	896648	207	34.8085	2.69319	32.2506
PbANKA_11_v3	902644	903237	594	902999	192	28.5323	2.50176	26.6162
PbANKA_11_v3	907851	908142	292	907997	209	36.954	2.77755	34.1326
PbANKA_11_v3	917914	918266	353	918091	217	41.8673	2.93988	38.248
PbANKA_11_v3	925450	925878	429	925714	215	35.5109	2.66813	32.868
PbANKA_11_v3	926034	926613	580	926355	216	39.631	2.84583	36.4079
PbANKA_11_v3	927368	928133	766	927928	210	37.8034	2.80918	34.8621
PbANKA_11_v3	930312	930869	558	930534	200	30.9425	2.56256	28.8065
PbANKA_11_v3	937434	937761	328	937551	213	39.3953	2.85896	36.2104
PbANKA_11_v3	938087	938449	363	938222	197	32.2573	2.64634	29.9878
PbANKA_11_v3	939501	939813	313	939659	189	29.5085	2.57049	27.5111
PbANKA_11_v3	941328	941607	280	941450	214	32.8295	2.55638	30.4998
PbANKA_11_v3	947676	948371	696	948234	200	32.8944	2.65474	30.5581
PbANKA_11_v3	949077	950094	1018	949419	216	36.8986	2.72283	34.0843
PbANKA_11_v3	958261	958727	467	958438	219	34.9297	2.61583	32.3562
PbANKA_11_v3	960343	960856	514	960438	201	33.8434	2.69245	31.4001
PbANKA_11_v3	969049	969326	278	969210	194	30.4315	2.57989	28.347
PbANKA_11_v3	969453	969843	391	969677	208	30.7944	2.50378	28.6751
PbANKA_11_v3	970741	971084	344	970938	220	41.2452	2.88706	37.7431
PbANKA_11_v3	972432	973028	597	972894	210	32.478	2.56645	30.1865
PbANKA_11_v3	973459	974394	936	973663	203	31.3156	2.55971	29.1442
PbANKA_11_v3	978857	979449	593	979202	214	36.0174	2.69774	33.3134
PbANKA_11_v3	980967	981809	843	981534	231	40.6621	2.77931	37.2667
PbANKA_11_v3	983402	983620	219	983504	198	29.6849	2.51686	27.6684
PbANKA_11_v3	992331	992548	218	992441	197	29.2771	2.50421	27.2974
PbANKA_11_v3	996936	997401	466	997068	197	30.3898	2.55694	28.3089
PbANKA_11_v3	998033	999197	1165	998437	213	37.8665	2.78877	34.9171
PbANKA_11_v3	1001678	1002135	458	1002021	200	30.9648	2.56361	28.8261
PbANKA_11_v3	1003288	1003693	406	1003471	196	30.6719	2.57735	28.5633
PbANKA_11_v3	1006261	1007141	881	1006489	223	44.1164	2.99169	40.0358
PbANKA_11_v3	1017913	1018280	368	1018123	222	41.7077	2.89185	38.122
PbANKA_11_v3	1025085	1025602	518	1025202	201	32.7126	2.63885	30.3941
PbANKA_11_v3	1031229	1031696	468	1031565	194	29.2983	2.52522	27.3164
PbANKA_11_v3	1043633	1043931	299	1043742	207	37.3041	2.80966	34.4352
PbANKA_11_v3	1046544	1047086	543	1046829	205	31.6985	2.56401	29.4891
PbANKA_11_v3	1050173	1050546	374	1050396	224	47.1049	3.11887	42.3678
PbANKA_11_v3	1052916	1054440	1525	1053529	204	30.862	2.53225	28.7352
PbANKA_11_v3	1058398	1058637	240	1058518	190	29.1983	2.54802	27.2283
PbANKA_11_v3	1062168	1062715	548	1062568	199	30.0322	2.52657	27.985
PbANKA_11_v3	1063587	1064182	596	1064041	206	33.4805	2.63905	31.0757
PbANKA_11_v3	1066661	1066966	306	1066816	218	34.8862	2.62047	32.3177
PbANKA_11_v3	1070023	1070428	406	1070314	203	32.1789	2.59973	29.9179
PbANKA_11_v3	1070761	1071121	361	1070957	197	29.629	2.52084	27.6197
PbANKA_11_v3	1071533	1072656	1124	1071737	210	33.8201	2.6268	31.3781
PbANKA_11_v3	1073033	1073447	415	1073307	206	33.7961	2.65361	31.3576
PbANKA_11_v3	1075920	1076257	338	1076097	226	37.9518	2.69906	34.9888
PbANKA_11_v3	1085510	1085924	415	1085709	203	32.4562	2.61263	30.1676
PbANKA_11_v3	1099046	1099784	739	1099426	187	27.8634	2.50297	26.0069
PbANKA_11_v3	1100072	1100704	633	1100447	198	32.4829	2.6498	30.1911
PbANKA_11_v3	1101959	1102183	225	1102079	214	34.9743	2.65116	32.3958
PbANKA_11_v3	1113781	1114117	337	1113971	203	35.0048	2.73239	32.4231
PbANKA_11_v3	1122588	1122947	360	1122716	195	30.5327	2.5777	28.4361
PbANKA_11_v3	1128861	1129423	563	1129157	234	46.6934	3.0138	42.022
PbANKA_11_v3	1132719	1133173	455	1132880	191	29.1227	2.53731	27.1603
PbANKA_11_v3	1138195	1138579	385	1138320	200	31.8311	2.60437	29.606
PbANKA_11_v3	1146606	1146809	204	1146697	213	34.1897	2.62303	31.7058
PbANKA_11_v3	1147076	1147423	348	1147223	205	35.4083	2.73611	32.7772
PbANKA_11_v3	1148067	1148359	293	1148236	194	32.9196	2.70148	30.5799
PbANKA_11_v3	1148481	1149132	652	1148599	183	28.2078	2.54871	26.3211
PbANKA_11_v3	1149775	1150580	806	1150048	214	35.6124	2.67962	32.9591
PbANKA_11_v3	1171480	1171822	343	1171620	205	35.7141	2.7505	33.0461
PbANKA_11_v3	1179918	1180424	507	1180030	208	33.1889	2.61185	30.818
PbANKA_11_v3	1184238	1184733	496	1184594	218	34.9639	2.62385	32.3864
PbANKA_11_v3	1184867	1185382	516	1185261	209	33.8494	2.635	31.4037
PbANKA_11_v3	1190051	1190788	738	1190219	192	29.2179	2.53502	27.2461
PbANKA_11_v3	1199208	1199493	286	1199348	223	45.5108	3.05494	41.1263
PbANKA_11_v3	1201116	1201684	569	1201564	188	29.0389	2.55436	27.0818
PbANKA_11_v3	1201923	1202264	342	1202093	195	29.3099	2.51903	27.3265
PbANKA_11_v3	1207781	1208007	227	1207896	214	39.0612	2.83561	35.9316
PbANKA_11_v3	1213951	1214195	245	1214075	204	31.9592	2.58271	29.7217
PbANKA_11_v3	1222866	1223203	338	1223035	211	38.7353	2.84451	35.656
PbANKA_11_v3	1230452	1230854	403	1230616	204	34.1923	2.68656	31.7082
PbANKA_11_v3	1231607	1231915	309	1231759	202	32.8869	2.63986	30.551
PbANKA_11_v3	1232445	1233050	606	1232712	204	32.1765	2.59274	29.9156
PbANKA_11_v3	1236029	1236328	300	1236168	211	32.8959	2.57861	30.5585
PbANKA_11_v3	1243028	1243548	521	1243399	197	29.7313	2.52569	27.71
PbANKA_11_v3	1248343	1248721	379	1248538	205	33.8646	2.66396	31.4176
PbANKA_11_v3	1257666	1258061	396	1257821	197	31.0119	2.58659	28.8693
PbANKA_11_v3	1260931	1261205	275	1261068	198	34.6298	2.75361	32.0934
PbANKA_11_v3	1269682	1270035	354	1269874	210	33.3671	2.60637	30.9764
PbANKA_11_v3	1274231	1274959	729	1274355	211	34.7105	2.66009	32.164
PbANKA_11_v3	1279288	1280488	1201	1279961	213	35.1106	2.66414	32.5159
PbANKA_11_v3	1282018	1282317	300	1282157	213	31.9853	2.52558	29.7459
PbANKA_11_v3	1293341	1293591	251	1293472	196	31.2755	2.60635	29.1089
PbANKA_11_v3	1302406	1302928	523	1302554	200	32.8151	2.65097	30.4866
PbANKA_11_v3	1303681	1304319	639	1304031	214	38.5024	2.81008	35.4563
PbANKA_11_v3	1307341	1307892	552	1307559	233	41.5681	2.80327	38.0093
PbANKA_11_v3	1315623	1316109	487	1316009	195	28.9798	2.50327	27.0262
PbANKA_11_v3	1316647	1317527	881	1316945	217	39.2135	2.81914	36.0595
PbANKA_11_v3	1317739	1318246	508	1318136	211	38.8859	2.85151	35.7831
PbANKA_11_v3	1328534	1328863	330	1328635	220	38.6849	2.77302	35.6123
PbANKA_11_v3	1331778	1332124	347	1331972	193	29.4016	2.53703	27.4112
PbANKA_11_v3	1336178	1336915	738	1336546	201	29.8312	2.50415	27.8019
PbANKA_11_v3	1338125	1338525	401	1338250	213	35.1106	2.66414	32.5159
PbANKA_11_v3	1340246	1340474	229	1340373	192	28.8222	2.51581	26.8845
PbANKA_11_v3	1348761	1349191	431	1349008	209	35.8872	2.72822	33.1985
PbANKA_11_v3	1351569	1351923	355	1351752	227	40.8569	2.81636	37.4239
PbANKA_11_v3	1355058	1355514	457	1355387	208	31.6482	2.54212	29.4442
PbANKA_11_v3	1372631	1373838	1208	1373418	206	35.112	2.71468	32.517
PbANKA_11_v3	1376712	1377487	776	1377207	192	29.0634	2.52751	27.1049
PbANKA_11_v3	1388868	1389336	469	1389203	202	31.5749	2.57849	29.3788
PbANKA_11_v3	1401683	1401885	203	1401786	193	29.0346	2.5193	27.0777
PbANKA_11_v3	1404420	1404746	327	1404564	211	37.6029	2.79208	34.6898
PbANKA_11_v3	1405531	1406116	586	1405775	228	43.9514	2.94315	39.9016
PbANKA_11_v3	1406262	1407181	920	1406851	200	30.9425	2.56256	28.8065
PbANKA_11_v3	1407455	1408154	700	1407617	214	38.711	2.8196	35.6358
PbANKA_11_v3	1411976	1412272	297	1412150	216	38.6961	2.80347	35.6224
PbANKA_11_v3	1420015	1420389	375	1420114	192	29.5813	2.5527	27.5774
PbANKA_11_v3	1420492	1420721	230	1420625	191	29.787	2.56985	27.7605
PbANKA_11_v3	1422542	1422797	256	1422672	205	35.5048	2.74065	32.8631
PbANKA_11_v3	1424572	1424865	294	1424717	198	31.1095	2.58423	28.959
PbANKA_11_v3	1426053	1426290	238	1426184	204	33.9746	2.67636	31.5151
PbANKA_11_v3	1426462	1426735	274	1426584	203	30.4518	2.5199	28.3645
PbANKA_11_v3	1427194	1428224	1031	1428080	225	38.738	2.73952	35.6584
PbANKA_11_v3	1429193	1430138	946	1429558	205	33.5706	2.6503	31.1569
PbANKA_11_v3	1432252	1432574	323	1432371	202	31.0489	2.55405	28.9032
PbANKA_11_v3	1433420	1433835	416	1433621	221	39.1363	2.78557	35.9935
PbANKA_11_v3	1435498	1435864	367	1435747	204	33.6705	2.66214	31.2462
PbANKA_11_v3	1438117	1438692	576	1438520	200	32.1872	2.62119	29.9253
PbANKA_11_v3	1440763	1441035	273	1440908	197	32.1312	2.64027	29.8755
PbANKA_11_v3	1442237	1442485	249	1442364	210	37.2354	2.78286	34.3753
PbANKA_11_v3	1456751	1457216	466	1456902	199	29.6684	2.50952	27.6538
PbANKA_11_v3	1464637	1465132	496	1464729	204	33.4322	2.65102	31.0335
PbANKA_11_v3	1468936	1469190	255	1469046	212	34.8244	2.65826	32.2637
PbANKA_11_v3	1474524	1474843	320	1474693	201	32.0549	2.60787	29.8083
PbANKA_11_v3	1479200	1479578	379	1479401	198	31.646	2.60977	29.4433
PbANKA_11_v3	1497375	1497894	520	1497709	200	31.7236	2.5993	29.5116
PbANKA_11_v3	1510083	1510416	334	1510283	203	31.7559	2.5801	29.5394
PbANKA_11_v3	1511255	1511469	215	1511375	197	29.2771	2.50421	27.2974
PbANKA_11_v3	1515888	1516623	736	1516251	203	31.767	2.58061	29.5491
PbANKA_11_v3	1519457	1519676	220	1519563	189	28.9476	2.54271	26.9966
PbANKA_11_v3	1524558	1525136	579	1524975	237	39.923	2.70821	36.6486
PbANKA_11_v3	1529661	1529861	201	1529762	210	35.9749	2.72482	33.276
PbANKA_11_v3	1538887	1539160	274	1539048	215	38.7944	2.81562	35.7062
PbANKA_11_v3	1565118	1565403	286	1565271	199	33.5434	2.69323	31.1316
PbANKA_11_v3	1565523	1566401	879	1565974	211	38.2959	2.82411	35.2811
PbANKA_11_v3	1579138	1579391	254	1579242	200	30.8151	2.55659	28.6934
PbANKA_11_v3	1584571	1585107	537	1584971	197	31.6698	2.61809	29.4637
PbANKA_11_v3	1588600	1589023	424	1588744	217	34.0837	2.59205	31.6115
PbANKA_11_v3	1596574	1596811	238	1596686	188	28.0102	2.50336	26.1423
PbANKA_11_v3	1599926	1600152	227	1600026	203	33.5758	2.66498	31.1609
PbANKA_11_v3	1605000	1605824	825	1605568	223	40.045	2.81067	36.7507
PbANKA_11_v3	1606474	1606868	395	1606740	201	35.5221	2.77282	32.8783
PbANKA_11_v3	1614898	1615115	218	1614999	212	36.1178	2.71666	33.4024
PbANKA_11_v3	1621852	1622223	372	1621984	208	33.4993	2.62598	31.0934
PbANKA_11_v3	1624232	1624535	304	1624400	227	42.4091	2.88364	38.684
PbANKA_11_v3	1633226	1634237	1012	1633385	208	32.0832	2.56174	29.8325
PbANKA_11_v3	1642168	1642559	392	1642329	213	32.8508	2.56368	30.5182
PbANKA_11_v3	1645612	1646093	482	1645843	206	31.0007	2.52569	28.8593
PbANKA_11_v3	1648062	1648435	374	1648188	211	35.7015	2.70502	33.0346
PbANKA_11_v3	1660007	1660417	411	1660234	196	31.3451	2.6097	29.1708
PbANKA_11_v3	1674285	1674655	371	1674490	200	30.0765	2.52205	28.0241
PbANKA_11_v3	1677044	1677347	304	1677195	218	40.1043	2.85152	36.8011
PbANKA_11_v3	1692462	1692747	286	1692655	195	29.7393	2.53958	27.7168
PbANKA_11_v3	1697413	1697722	310	1697589	198	29.6849	2.51686	27.6684
PbANKA_11_v3	1701800	1702214	415	1702118	202	30.6783	2.53687	28.5693
PbANKA_11_v3	1705263	1705502	240	1705398	198	30.5478	2.55759	28.4493
PbANKA_11_v3	1717079	1717866	788	1717752	201	36.7674	2.83311	33.9688
PbANKA_11_v3	1726471	1726846	376	1726628	211	44.1394	3.10104	40.0554
PbANKA_11_v3	1727172	1727428	257	1727291	163	28.3897	2.72517	26.4905
PbANKA_11_v3	1758054	1758341	288	1758183	189	31.7083	2.6805	29.4985
PbANKA_12_v3	32419	32708	290	32565	57	10.3035	2.58866	9.41706
PbANKA_12_v3	32872	33042	171	33014	31	7.53776	2.88988	6.76428
PbANKA_12_v3	33574	33753	180	33697	26	7.47127	3.1561	6.7005
PbANKA_12_v3	44670	44905	236	44783	137	22.2291	2.59133	20.7652
PbANKA_12_v3	48728	49147	420	48853	210	38.1683	2.82615	35.1732
PbANKA_12_v3	49913	50385	473	50165	196	36.3511	2.85533	33.606
PbANKA_12_v3	54196	54990	795	54589	219	45.7826	3.10373	41.3342
PbANKA_12_v3	60830	61077	248	60941	201	33.2158	2.66264	30.8421
PbANKA_12_v3	62776	63081	306	62935	217	34.0837	2.59205	31.6115
PbANKA_12_v3	64937	66075	1139	65289	192	28.935	2.52128	26.9845
PbANKA_12_v3	74324	74562	239	74440	199	30.6013	2.55331	28.4984
PbANKA_12_v3	79677	79969	293	79823	213	37.0231	2.75037	34.1913
PbANKA_12_v3	81664	81981	318	81829	195	30.2461	2.56391	28.1779
PbANKA_12_v3	88076	88383	308	88218	191	29.1006	2.53623	27.1395
PbANKA_12_v3	98275	98494	220	98390	207	34.849	2.69506	32.2849
PbANKA_12_v3	102427	102686	260	102545	205	35.2469	2.72853	32.6358
PbANKA_12_v3	106192	106553	362	106316	193	29.4459	2.53918	27.4526
PbANKA_12_v3	106984	107550	567	107138	222	40.0217	2.81712	36.7326
PbANKA_12_v3	117664	118011	348	117877	217	39.5722	2.83532	36.3599
PbANKA_12_v3	120975	121293	319	121113	201	31.5344	2.58346	29.3418
PbANKA_12_v3	124070	124850	781	124723	204	34.5827	2.70487	32.0524
PbANKA_12_v3	130230	130685	456	130415	212	37.9713	2.80128	35.0043
PbANKA_12_v3	144596	144958	363	144815	187	29.0418	2.56171	27.0847
PbANKA_12_v3	146117	146833	717	146510	223	38.5525	2.7456	35.498
PbANKA_12_v3	153093	153418	326	153257	208	31.6482	2.54212	29.4442
PbANKA_12_v3	156037	156714	678	156310	188	28.8453	2.54473	26.9045
PbANKA_12_v3	171753	172072	320	171922	247	47.5652	2.94875	42.7312
PbANKA_12_v3	180284	181368	1085	180445	227	43.476	2.9303	39.5269
PbANKA_12_v3	183508	183865	358	183720	210	35.81	2.71727	33.13
PbANKA_12_v3	192474	192995	522	192585	180	26.8358	2.50007	25.063
PbANKA_12_v3	195940	196419	480	196062	194	31.6132	2.63737	29.4131
PbANKA_12_v3	215850	216375	526	216041	202	30.4693	2.5272	28.3798
PbANKA_12_v3	218998	219423	426	219254	198	31.1551	2.5864	29.0005
PbANKA_12_v3	222231	222514	284	222369	197	31.4603	2.60804	29.2741
PbANKA_12_v3	226686	226966	281	226811	200	31.4485	2.58634	29.2639
PbANKA_12_v3	229544	229933	390	229721	213	36.5359	2.7283	33.7682
PbANKA_12_v3	231501	231857	357	231638	210	31.1853	2.50882	29.0282
PbANKA_12_v3	232062	232296	235	232178	193	29.0054	2.51789	27.0504
PbANKA_12_v3	254170	254489	320	254323	218	37.7878	2.74793	34.8486
PbANKA_12_v3	258477	258718	242	258615	210	32.9198	2.58626	30.5799
PbANKA_12_v3	265340	265551	212	265439	196	29.0976	2.50228	27.1367
PbANKA_12_v3	270724	271446	723	270870	198	30.0617	2.53462	28.011
PbANKA_12_v3	278708	279188	481	278848	213	38.0555	2.7974	35.0767
PbANKA_12_v3	281773	282227	455	282028	205	33.0522	2.6263	30.6958
PbANKA_12_v3	283400	284252	853	283680	212	33.1931	2.58531	30.8217
PbANKA_12_v3	293987	294342	356	294186	189	29.3054	2.56042	27.3233
PbANKA_12_v3	312860	313151	292	312978	207	35.9963	2.74836	33.2952
PbANKA_12_v3	325764	326035	272	325890	201	31.6943	2.59095	29.4852
PbANKA_12_v3	336031	336501	471	336364	209	35.6149	2.71568	32.9601
PbANKA_12_v3	347130	347377	248	347254	208	36.1667	2.74867	33.4448
PbANKA_12_v3	351299	352328	1030	351780	186	28.2119	2.52733	26.3251
PbANKA_12_v3	363373	363922	550	363485	188	28.5784	2.53148	26.6592
PbANKA_12_v3	370342	370718	377	370567	208	37.2541	2.79936	34.3927
PbANKA_12_v3	377184	377504	321	377337	215	38.929	2.82174	35.8198
PbANKA_12_v3	391417	391638	222	391537	207	33.6975	2.642	31.2705
PbANKA_12_v3	397744	398793	1050	397894	189	29.8042	2.58517	27.7766
PbANKA_12_v3	400374	401119	746	400557	196	32.6287	2.67181	30.3189
PbANKA_12_v3	401214	401812	599	401380	191	30.2351	2.59189	28.1678
PbANKA_12_v3	412456	412800	345	412608	190	28.5427	2.51584	26.6259
PbANKA_12_v3	414200	414418	219	414314	199	31.378	2.58997	29.2004
PbANKA_12_v3	416007	416404	398	416146	212	38.0658	2.80562	35.0849
PbANKA_12_v3	429996	430334	339	430147	215	39.1701	2.83271	36.0228
PbANKA_12_v3	438014	438274	261	438129	209	37.5551	2.80552	34.6496
PbANKA_12_v3	440723	441551	829	441410	201	33.9492	2.69748	31.4918
PbANKA_12_v3	446169	446606	438	446365	204	34.4684	2.69951	31.9505
PbANKA_12_v3	447969	448200	232	448086	207	32.9965	2.6099	30.6472
PbANKA_12_v3	475795	476304	510	475926	210	35.5312	2.70452	32.8866
PbANKA_12_v3	476599	477188	590	477080	195	29.299	2.51851	27.317
PbANKA_12_v3	490146	490475	330	490304	196	30.6491	2.57626	28.5424
PbANKA_12_v3	492817	493260	444	493134	218	38.2802	2.76981	35.2677
PbANKA_12_v3	496791	498039	1249	497731	227	41.796	2.85698	38.1905
PbANKA_12_v3	505076	505382	307	505269	200	30.0765	2.52205	28.0241
PbANKA_12_v3	506251	506482	232	506364	207	34.2528	2.66754	31.7608
PbANKA_12_v3	509516	509781	266	509638	214	38.4717	2.80868	35.4295
PbANKA_12_v3	528066	528375	310	528175	217	33.6992	2.57533	31.2719
PbANKA_12_v3	528865	529241	377	529096	201	31.8549	2.59848	29.6277
PbANKA_12_v3	535649	536363	715	535858	230	42.5647	2.86749	38.8118
PbANKA_12_v3	547067	547361	295	547221	201	33.73	2.68705	31.2995
PbANKA_12_v3	555787	556379	593	556024	216	41.3459	2.92427	37.8269
PbANKA_12_v3	559235	559553	319	559369	220	41.8507	2.91433	38.2339
PbANKA_12_v3	579758	580224	467	580013	203	32.689	2.62348	30.3727
PbANKA_12_v3	585379	585806	428	585515	204	33.9907	2.67711	31.5289
PbANKA_12_v3	591793	592033	241	591898	212	36.8653	2.75065	34.0557
PbANKA_12_v3	595963	596246	284	596086	213	36.0548	2.70657	33.3462
PbANKA_12_v3	604442	604727	286	604596	220	40.2415	2.84211	36.9151
PbANKA_12_v3	610341	610577	237	610468	193	28.7875	2.50738	26.8544
PbANKA_12_v3	614484	614731	248	614597	226	41.4225	2.84831	37.8896
PbANKA_12_v3	618738	618968	231	618874	189	29.4859	2.56937	27.4903
PbANKA_12_v3	622332	622572	241	622434	206	31.6888	2.55696	29.4802
PbANKA_12_v3	624377	624965	589	624834	206	36.1964	2.76544	33.4697
PbANKA_12_v3	630240	630773	534	630576	219	41.1343	2.89007	37.6517
PbANKA_12_v3	642508	642789	282	642685	198	30.7691	2.56807	28.6523
PbANKA_12_v3	650270	650568	299	650444	213	35.1106	2.66414	32.5159
PbANKA_12_v3	651727	652461	735	652134	206	34.7032	2.69565	32.1585
PbANKA_12_v3	653686	654255	570	654099	197	31.7398	2.62145	29.5253
PbANKA_12_v3	655588	655842	255	655718	200	33.0775	2.66345	30.7192
PbANKA_12_v3	659478	659699	222	659600	204	31.7322	2.57224	29.5185
PbANKA_12_v3	664663	665346	684	665007	207	36.511	2.77242	33.7467
PbANKA_12_v3	666439	666721	283	666589	192	30.7199	2.60842	28.6078
PbANKA_12_v3	667372	667673	302	667543	232	42.0739	2.83177	38.4187
PbANKA_12_v3	669727	669972	246	669846	206	32.1281	2.577	29.8725
PbANKA_12_v3	671701	672047	347	671843	202	32.7299	2.63249	30.4097
PbANKA_12_v3	672350	672601	252	672473	198	33.2787	2.68809	30.8987
PbANKA_12_v3	675100	675807	708	675236	185	28.5536	2.55168	26.6362
PbANKA_12_v3	682549	682802	254	682686	191	28.5263	2.50821	26.6106
PbANKA_12_v3	685339	685623	285	685488	209	32.0621	2.55429	29.8143
PbANKA_12_v3	686323	687032	710	686893	215	37.4271	2.75379	34.5398
PbANKA_12_v3	692223	693992	1770	692739	199	30.5269	2.54981	28.4308
PbANKA_12_v3	694125	694808	684	694671	209	31.2016	2.51576	29.0424
PbANKA_12_v3	699182	700000	819	699335	202	32.0322	2.59982	29.7879
PbANKA_12_v3	700508	701106	599	700621	204	34.1681	2.68542	31.6871
PbANKA_12_v3	701331	701643	313	701489	228	34.2852	2.53321	31.7892
PbANKA_12_v3	701743	702640	898	702473	191	29.1967	2.54093	27.2272
PbANKA_12_v3	709884	710350	467	710174	212	37.0669	2.75985	34.2284
PbANKA_12_v3	711186	711583	398	711415	197	31.3759	2.60401	29.1987
PbANKA_12_v3	714052	714596	545	714201	216	39.7195	2.84985	36.4809
PbANKA_12_v3	715105	715340	236	715222	206	34.8863	2.70417	32.3177
PbANKA_12_v3	730890	731119	230	731015	187	28.1758	2.51849	26.2908
PbANKA_12_v3	734436	734732	297	734556	216	41.8	2.94521	38.1923
PbANKA_12_v3	734889	735323	435	735128	203	31.7559	2.5801	29.5394
PbANKA_12_v3	737157	737438	282	737311	195	29.4158	2.5241	27.4243
PbANKA_12_v3	743442	743738	297	743638	191	30.4037	2.6002	28.3214
PbANKA_12_v3	753442	753701	260	753581	183	28.0592	2.54113	26.1849
PbANKA_12_v3	765371	765568	198	765472	203	31.7559	2.5801	29.5394
PbANKA_12_v3	779040	779239	200	779145	187	28.7728	2.54826	26.8407
PbANKA_12_v3	794290	794558	269	794420	223	39.7854	2.7993	36.5351
PbANKA_12_v3	797290	797505	216	797399	193	30.7663	2.60337	28.6497
PbANKA_12_v3	805220	805970	751	805870	189	30.9202	2.64088	28.7874
PbANKA_12_v3	821595	821869	275	821695	197	33.3573	2.69956	30.9684
PbANKA_12_v3	823402	823805	404	823685	194	31.4016	2.62704	29.2214
PbANKA_12_v3	829389	829634	246	829493	198	30.2835	2.54509	28.2124
PbANKA_12_v3	835072	835438	367	835296	211	36.1329	2.72467	33.4148
PbANKA_12_v3	842066	842674	609	842372	211	31.5933	2.52071	29.3954
PbANKA_12_v3	846604	847002	399	846717	210	31.6109	2.52774	29.4108
PbANKA_12_v3	854478	854896	419	854763	225	36.5814	2.64753	33.8078
PbANKA_12_v3	855180	855494	315	855307	222	37.9037	2.72449	34.9485
PbANKA_12_v3	855756	856180	425	855943	215	39.2579	2.83672	36.0965
PbANKA_12_v3	859446	859751	306	859597	211	37.312	2.77869	34.4428
PbANKA_12_v3	864229	864807	579	864661	210	36.5831	2.75276	33.8094
PbANKA_12_v3	882224	882625	402	882391	223	43.0244	2.94261	39.1665
PbANKA_12_v3	898959	899833	875	899036	207	30.8101	2.51074	28.6889
PbANKA_12_v3	906818	907225	408	906994	212	38.4139	2.82165	35.3822
PbANKA_12_v3	913937	914648	712	914196	224	42.9254	2.93006	39.0904
PbANKA_12_v3	917756	918074	319	917897	201	30.4877	2.53462	28.3961
PbANKA_12_v3	922028	922399	372	922173	207	35.0938	2.7064	32.5014
PbANKA_12_v3	940791	942200	1410	941598	210	34.279	2.64755	31.7835
PbANKA_12_v3	945416	945936	521	945544	225	43.3636	2.94143	39.4358
PbANKA_12_v3	948681	948981	301	948840	213	36.6435	2.73317	33.8612
PbANKA_12_v3	950799	951045	247	950917	204	33.4084	2.64992	31.0131
PbANKA_12_v3	953161	953984	824	953616	227	41.3542	2.83783	37.8329
PbANKA_12_v3	954208	954476	269	954326	204	33.0815	2.6347	30.7215
PbANKA_12_v3	955072	955330	259	955212	202	32.8869	2.63986	30.551
PbANKA_12_v3	962211	962487	277	962364	198	29.6849	2.51686	27.6684
PbANKA_12_v3	967681	967978	298	967850	203	34.9641	2.73047	32.3864
PbANKA_12_v3	973254	973676	423	973397	217	40.5415	2.87927	37.167
PbANKA_12_v3	974904	975484	581	975324	205	34.5085	2.69396	31.9859
PbANKA_12_v3	987290	987586	297	987475	196	29.9529	2.54297	27.914
PbANKA_12_v3	989340	989597	258	989484	206	34.8172	2.70095	32.257
PbANKA_12_v3	995398	995670	273	995539	192	29.1663	2.53251	27.2002
PbANKA_12_v3	996310	996877	568	996751	219	41.0349	2.88558	37.5686
PbANKA_12_v3	1002061	1002751	691	1002231	198	30.6114	2.5606	28.5079
PbANKA_12_v3	1004961	1005180	220	1005082	207	31.6681	2.54948	29.462
PbANKA_12_v3	1015854	1016856	1003	1016572	190	29.4972	2.56274	27.5008
PbANKA_12_v3	1018253	1018657	405	1018528	211	37.1119	2.76948	34.2676
PbANKA_12_v3	1019232	1019981	750	1019590	237	45.5205	2.93989	41.1309
PbANKA_12_v3	1028116	1028433	318	1028229	195	31.5012	2.62452	29.3113
PbANKA_12_v3	1029152	1029652	501	1029541	189	28.1349	2.50267	26.2525
PbANKA_12_v3	1030343	1030649	307	1030506	208	34.8128	2.68611	32.2532
PbANKA_12_v3	1032889	1033224	336	1033047	193	29.35	2.53453	27.3633
PbANKA_12_v3	1033628	1033963	336	1033845	210	33.8201	2.6268	31.3781
PbANKA_12_v3	1034703	1035238	536	1034839	232	42.6435	2.85591	38.8768
PbANKA_12_v3	1050075	1050394	320	1050224	204	32.4177	2.6039	30.1329
PbANKA_12_v3	1051625	1051915	291	1051752	226	41.8663	2.86766	38.2472
PbANKA_12_v3	1053956	1054599	644	1054105	217	36.8464	2.71337	34.0392
PbANKA_12_v3	1055482	1055714	233	1055600	196	30.3479	2.56184	28.2714
PbANKA_12_v3	1057837	1058359	523	1058211	220	41.6221	2.90402	38.0534
PbANKA_12_v3	1068507	1069004	498	1068685	212	37.0669	2.75985	34.2284
PbANKA_12_v3	1070928	1071625	698	1071086	214	39.7708	2.86819	36.5233
PbANKA_12_v3	1076445	1076695	251	1076576	200	30.7405	2.55309	28.6263
PbANKA_12_v3	1076860	1077149	290	1076998	195	29.4158	2.5241	27.4243
PbANKA_12_v3	1088625	1089503	879	1088970	209	34.2112	2.65145	31.725
PbANKA_12_v3	1094176	1094897	722	1094700	198	30.3874	2.55	28.3075
PbANKA_12_v3	1100629	1101212	584	1100797	229	39.7636	2.75535	36.5166
PbANKA_12_v3	1103990	1104522	533	1104393	203	31.3156	2.55971	29.1442
PbANKA_12_v3	1107607	1107845	239	1107703	191	29.0195	2.53227	27.0637
PbANKA_12_v3	1114381	1115025	645	1114515	202	30.9006	2.54717	28.7692
PbANKA_12_v3	1119587	1119949	363	1119812	208	31.1627	2.5203	29.0077
PbANKA_12_v3	1120055	1121049	995	1120905	209	34.7777	2.6773	32.2223
PbANKA_12_v3	1128342	1128840	499	1128732	190	28.9717	2.53688	27.0188
PbANKA_12_v3	1152672	1152900	229	1152795	198	31.4534	2.60059	29.2685
PbANKA_12_v3	1153531	1153779	249	1153673	212	37.0669	2.75985	34.2284
PbANKA_12_v3	1158455	1158711	257	1158584	208	35.75	2.72935	33.0774
PbANKA_12_v3	1160132	1160591	460	1160275	203	32.202	2.6008	29.938
PbANKA_12_v3	1172016	1172315	300	1172165	197	30.9932	2.5857	28.8522
PbANKA_12_v3	1172905	1173228	324	1173063	208	34.6878	2.68036	32.1443
PbANKA_12_v3	1176817	1177240	424	1177046	194	30.7593	2.59579	28.6437
PbANKA_12_v3	1178977	1179434	458	1179291	218	39.2838	2.81463	36.1171
PbANKA_12_v3	1181671	1181935	265	1181809	204	35.3594	2.74148	32.7335
PbANKA_12_v3	1188231	1188625	395	1188493	215	32.809	2.54918	30.4808
PbANKA_12_v3	1189386	1189651	266	1189529	209	33.7707	2.63142	31.335
PbANKA_12_v3	1191253	1191719	467	1191407	215	37.9597	2.77781	34.9958
PbANKA_12_v3	1193595	1193951	357	1193793	207	35.0611	2.70488	32.4726
PbANKA_12_v3	1194282	1194539	258	1194419	225	43.2152	2.93485	39.3152
PbANKA_12_v3	1216051	1217299	1249	1217177	208	31.7508	2.54675	29.5358
PbANKA_12_v3	1222381	1222815	435	1222536	205	32.5991	2.60539	30.2929
PbANKA_12_v3	1252002	1252297	296	1252154	197	31.0084	2.58643	28.8665
PbANKA_12_v3	1256386	1256661	276	1256527	217	37.3422	2.73538	34.4682
PbANKA_12_v3	1257929	1258325	397	1258099	219	37.3185	2.72004	34.4478
PbANKA_12_v3	1272111	1272397	287	1272255	191	28.763	2.51974	26.8323
PbANKA_12_v3	1274163	1274940	778	1274359	209	32.0621	2.55429	29.8143
PbANKA_12_v3	1275830	1276049	220	1275941	195	29.3428	2.5206	27.3568
PbANKA_12_v3	1283932	1284514	583	1284284	209	31.6291	2.53488	29.4274
PbANKA_12_v3	1292127	1292954	828	1292270	203	33.7081	2.67119	31.28
PbANKA_12_v3	1293114	1293320	207	1293211	202	32.9656	2.64356	30.6207
PbANKA_12_v3	1302440	1303432	993	1302798	205	34.5654	2.69662	32.0365
PbANKA_12_v3	1310358	1311041	684	1310474	194	30.4998	2.5832	28.4074
PbANKA_12_v3	1333324	1333913	590	1333483	215	41.0105	2.91714	37.5506
PbANKA_12_v3	1336350	1336632	283	1336489	206	33.5827	2.64376	31.1669
PbANKA_12_v3	1345151	1345523	373	1345419	196	29.3875	2.51604	27.3978
PbANKA_12_v3	1362071	1362416	346	1362267	207	35.6874	2.73397	33.0241
PbANKA_12_v3	1363521	1363886	366	1363723	229	42.8171	2.88595	39.0052
PbANKA_12_v3	1365183	1365660	478	1365401	219	40.4166	2.85773	37.06
PbANKA_12_v3	1376489	1376877	389	1376723	224	34.8032	2.57876	32.2457
PbANKA_12_v3	1382081	1382739	659	1382213	198	31.0411	2.58098	28.8959
PbANKA_12_v3	1383209	1383750	542	1383514	210	36.1738	2.73394	33.4495
PbANKA_12_v3	1390605	1390898	294	1390763	204	32.626	2.61355	30.3164
PbANKA_12_v3	1397602	1398153	552	1398032	191	31.8656	2.67268	29.6372
PbANKA_12_v3	1403791	1404068	278	1403911	217	40.2724	2.86704	36.9395
PbANKA_12_v3	1412711	1412956	246	1412852	209	35.8459	2.72631	33.1613
PbANKA_12_v3	1415456	1415738	283	1415582	209	35.1248	2.69319	32.529
PbANKA_12_v3	1428414	1428652	239	1428551	197	30.7279	2.57304	28.6149
PbANKA_12_v3	1430093	1430584	492	1430227	200	29.7857	2.5085	27.7592
PbANKA_12_v3	1432612	1433012	401	1432898	214	37.5093	2.76495	34.6112
PbANKA_12_v3	1434310	1434849	540	1434686	205	32.1519	2.58481	29.8935
PbANKA_12_v3	1437772	1438320	549	1438180	206	33.347	2.6329	30.9589
PbANKA_12_v3	1444113	1445982	1870	1445395	226	45.8197	3.0427	41.3587
PbANKA_12_v3	1451815	1452900	1086	1452710	217	41.8208	2.93775	38.2101
PbANKA_12_v3	1453981	1454296	316	1454147	204	32.8823	2.62544	30.5471
PbANKA_12_v3	1455811	1456588	778	1456366	218	35.4149	2.64351	32.7826
PbANKA_12_v3	1457940	1458191	252	1458100	206	34.1386	2.66946	31.661
PbANKA_12_v3	1460453	1460856	404	1460629	211	36.6193	2.74689	33.8397
PbANKA_12_v3	1464042	1464780	739	1464383	209	37.4082	2.79868	34.5247
PbANKA_12_v3	1466302	1466875	574	1466404	193	30.6655	2.59845	28.5575
PbANKA_12_v3	1468835	1469770	936	1469643	199	33.0432	2.66923	30.6886
PbANKA_12_v3	1473785	1474152	368	1473994	193	28.9179	2.51367	26.9689
PbANKA_12_v3	1475023	1475430	408	1475309	201	32.3804	2.62319	30.0991
PbANKA_12_v3	1481801	1482026	226	1481916	190	29.5724	2.56645	27.5696
PbANKA_12_v3	1484794	1485576	783	1485030	209	34.4813	2.66377	31.962
PbANKA_12_v3	1487007	1487383	377	1487223	205	34.753	2.70539	32.2011
PbANKA_12_v3	1490281	1490757	477	1490608	211	35.6527	2.7028	32.9921
PbANKA_12_v3	1493181	1494391	1211	1494212	205	35.4631	2.73869	32.8264
PbANKA_12_v3	1497168	1497835	668	1497421	211	36.6193	2.74689	33.8397
PbANKA_12_v3	1501204	1501398	195	1501302	204	34.9641	2.72283	32.3864
PbANKA_12_v3	1503829	1504173	345	1503957	199	31.378	2.58997	29.2004
PbANKA_12_v3	1504422	1505025	604	1504894	210	32.9198	2.58626	30.5799
PbANKA_12_v3	1510355	1510955	601	1510479	204	32.4946	2.60746	30.2021
PbANKA_12_v3	1516343	1516752	410	1516449	195	30.3063	2.5668	28.2334
PbANKA_12_v3	1532307	1532699	393	1532440	214	39.4411	2.85303	36.2501
PbANKA_12_v3	1538406	1538773	368	1538524	200	31.647	2.59568	29.444
PbANKA_12_v3	1539678	1540479	802	1540172	231	45.9082	3.00437	41.4286
PbANKA_12_v3	1541217	1541589	373	1541379	197	30.6826	2.57088	28.5735
PbANKA_12_v3	1553028	1553317	290	1553165	206	35.1613	2.71698	32.561
PbANKA_12_v3	1556210	1556624	415	1556348	209	31.6291	2.53488	29.4274
PbANKA_12_v3	1567639	1568018	380	1567862	199	29.959	2.52314	27.9198
PbANKA_12_v3	1581906	1582211	306	1582094	200	31.3838	2.58329	29.2045
PbANKA_12_v3	1586237	1587003	767	1586578	215	38.422	2.79872	35.3883
PbANKA_12_v3	1587513	1587754	242	1587624	209	35.4508	2.70814	32.8147
PbANKA_12_v3	1587908	1588124	217	1588028	194	30.8975	2.6025	28.7675
PbANKA_12_v3	1596705	1596976	272	1596824	192	30.9681	2.62062	28.8293
PbANKA_12_v3	1605330	1605799	470	1605612	200	30.5069	2.54215	28.4127
PbANKA_12_v3	1606084	1606451	368	1606314	220	41.3858	2.89338	37.8599
PbANKA_12_v3	1613961	1614391	431	1614243	195	29.7099	2.53817	27.6907
PbANKA_12_v3	1618465	1618912	448	1618711	212	37.0669	2.75985	34.2284
PbANKA_12_v3	1623690	1624263	574	1624104	201	31.3827	2.57636	29.2045
PbANKA_12_v3	1626430	1627543	1114	1626575	222	38.5955	2.7546	35.5354
PbANKA_12_v3	1629000	1629230	231	1629116	204	33.3689	2.64808	30.978
PbANKA_12_v3	1631111	1631408	298	1631257	218	35.8779	2.66376	33.1897
PbANKA_12_v3	1637483	1638139	657	1637869	198	30.1135	2.53706	28.0564
PbANKA_12_v3	1643352	1643708	357	1643569	190	29.8293	2.57914	27.8001
PbANKA_12_v3	1644201	1644724	524	1644586	209	35.2508	2.69896	32.6378
PbANKA_12_v3	1654862	1655404	543	1655002	205	32.5991	2.60539	30.2929
PbANKA_12_v3	1661307	1661637	331	1661456	211	36.6193	2.74689	33.8397
PbANKA_12_v3	1664553	1664886	334	1664707	228	39.3172	2.74338	36.1459
PbANKA_12_v3	1675790	1676256	467	1676096	232	48.6575	3.11682	43.4521
PbANKA_12_v3	1677306	1677601	296	1677462	191	29.0932	2.53587	27.1328
PbANKA_12_v3	1684226	1684589	364	1684466	200	30.9425	2.56256	28.8065
PbANKA_12_v3	1689841	1690414	574	1689990	214	37.9514	2.785	34.9888
PbANKA_12_v3	1691563	1691931	369	1691788	208	34.9059	2.69039	32.3352
PbANKA_12_v3	1692588	1693107	520	1692961	223	41.2756	2.86482	37.7672
PbANKA_12_v3	1699769	1700046	278	1699905	210	35.1574	2.68746	32.5574
PbANKA_12_v3	1701348	1701915	568	1701801	212	31.5765	2.51378	29.3799
PbANKA_12_v3	1716527	1716814	288	1716657	202	31.4238	2.57146	29.2411
PbANKA_12_v3	1721558	1721776	219	1721669	204	33.2741	2.64366	30.8947
PbANKA_12_v3	1723796	1724361	566	1723904	217	37.2587	2.73167	34.3965
PbANKA_12_v3	1724750	1725754	1005	1724891	197	30.902	2.58135	28.7706
PbANKA_12_v3	1728959	1729542	584	1729196	213	33.2916	2.58316	30.9102
PbANKA_12_v3	1730361	1730769	409	1730474	207	34.5739	2.68235	32.0443
PbANKA_12_v3	1732541	1733087	547	1732937	222	41.1277	2.86604	37.6462
PbANKA_12_v3	1746988	1747246	259	1747115	201	32.7126	2.63885	30.3941
PbANKA_12_v3	1749007	1749399	393	1749116	154	23.7162	2.52905	22.1596
PbANKA_12_v3	1764516	1764730	215	1764612	85	14.1047	2.54908	13.0555
PbANKA_12_v3	1769044	1769339	296	1769201	136	22.2564	2.60333	20.792
PbANKA_12_v3	1775786	1776232	447	1775919	50	9.11527	2.56447	8.27725
PbANKA_12_v3	1777226	1777494	269	1777364	59	11.1993	2.67792	10.2758
PbANKA_13_v3	40156	41080	925	40816	198	33.2787	2.68809	30.8987
PbANKA_13_v3	50224	50913	690	50397	203	31.3156	2.55971	29.1442
PbANKA_13_v3	52656	53110	455	52911	199	30.2085	2.53484	28.1433
PbANKA_13_v3	54671	55542	872	55430	221	38.1231	2.74112	35.134
PbANKA_13_v3	58813	59161	349	58964	215	37.7475	2.76822	34.8143
PbANKA_13_v3	65052	65449	398	65332	209	35.4508	2.70814	32.8147
PbANKA_13_v3	66556	66892	337	66731	205	33.3418	2.6397	30.9546
PbANKA_13_v3	70229	70451	223	70348	203	30.2114	2.50886	28.1457
PbANKA_13_v3	80106	80712	607	80552	195	29.7099	2.53817	27.6907
PbANKA_13_v3	84181	84388	208	84287	205	32.9198	2.62018	30.5799
PbANKA_13_v3	88222	88509	288	88404	193	30.3759	2.58433	28.2965
PbANKA_13_v3	117004	117420	417	117226	205	34.4842	2.69282	31.9641
PbANKA_13_v3	120523	120798	276	120670	201	32.6069	2.63386	30.3003
PbANKA_13_v3	126542	126803	262	126692	201	30.4877	2.53462	28.3961
PbANKA_13_v3	135095	135456	362	135301	219	34.9297	2.61583	32.3562
PbANKA_13_v3	159624	159894	271	159776	199	34.0755	2.71885	31.6047
PbANKA_13_v3	160535	160809	275	160659	197	30.9932	2.5857	28.8522
PbANKA_13_v3	169006	169641	636	169244	203	33.9897	2.68443	31.5282
PbANKA_13_v3	170509	171208	700	170799	222	38.9065	2.76818	35.8018
PbANKA_13_v3	177844	178046	203	177944	209	34.6251	2.67033	32.0888
PbANKA_13_v3	182484	182898	415	182710	217	38.8665	2.80353	35.7675
PbANKA_13_v3	192457	192765	309	192655	211	35.5222	2.69687	32.8785
PbANKA_13_v3	196929	197341	413	197210	195	30.4344	2.57297	28.3494
PbANKA_13_v3	199927	200318	392	200213	206	32.7262	2.60437	30.4069
PbANKA_13_v3	203343	203880	538	203505	207	36.7411	2.7832	33.9462
PbANKA_13_v3	208597	209037	441	208920	208	34.2077	2.65834	31.722
PbANKA_13_v3	210287	210828	542	210452	189	28.8439	2.5376	26.9037
PbANKA_13_v3	224909	225173	265	225062	189	28.6377	2.52742	26.7152
PbANKA_13_v3	238184	238703	520	238559	222	41.7984	2.89589	38.1912
PbANKA_13_v3	241124	241619	496	241273	200	32.3743	2.63005	30.0945
PbANKA_13_v3	248900	249251	352	249126	198	30.4172	2.55141	28.3342
PbANKA_13_v3	262125	263085	961	262327	224	33.93	2.54207	31.4755
PbANKA_13_v3	270649	271148	500	270775	211	35.5304	2.69724	32.8858
PbANKA_13_v3	271371	272371	1001	271494	204	31.1343	2.54474	28.9819
PbANKA_13_v3	281730	282921	1192	282689	197	31.7787	2.62332	29.56
PbANKA_13_v3	289561	289947	387	289715	222	41.9802	2.90401	38.3409
PbANKA_13_v3	294932	295228	297	295104	198	31.8858	2.62122	29.6549
PbANKA_13_v3	301133	301678	546	301551	229	45.1311	2.9868	40.8362
PbANKA_13_v3	301837	302588	752	302223	223	40.045	2.81067	36.7507
PbANKA_13_v3	304510	305136	627	304677	226	41.5992	2.856	38.0339
PbANKA_13_v3	308082	308754	673	308216	208	33.8796	2.64333	31.4303
PbANKA_13_v3	330403	330647	245	330528	203	32.806	2.62894	30.4789
PbANKA_13_v3	336056	336607	552	336439	197	29.4324	2.51155	27.4398
PbANKA_13_v3	337389	337701	313	337533	215	36.3747	2.70661	33.6275
PbANKA_13_v3	339308	339960	653	339583	223	41.3381	2.86759	37.8197
PbANKA_13_v3	344061	344332	272	344186	198	30.4322	2.55212	28.3474
PbANKA_13_v3	344895	345700	806	345020	223	41.8325	2.88949	38.2197
PbANKA_13_v3	354286	354555	270	354406	194	29.0067	2.51122	27.0514
PbANKA_13_v3	355807	356151	345	355928	197	30.3898	2.55694	28.3089
PbANKA_13_v3	360822	361801	980	360990	221	40.9442	2.86568	37.4962
PbANKA_13_v3	369261	369738	478	369556	206	35.2272	2.72006	32.6177
PbANKA_13_v3	403320	403653	334	403539	194	29.4452	2.53228	27.452
PbANKA_13_v3	405015	405311	297	405219	216	38.7566	2.80621	35.6744
PbANKA_13_v3	407371	408422	1052	408173	220	36.7477	2.68808	33.9515
PbANKA_13_v3	414912	415164	253	415030	195	31.1058	2.60537	28.956
PbANKA_13_v3	436029	437018	990	436827	210	37.1581	2.77928	34.3069
PbANKA_13_v3	442778	443003	226	442890	201	34.0716	2.70331	31.6009
PbANKA_13_v3	443537	443987	451	443853	207	33.9108	2.6518	31.4577
PbANKA_13_v3	444534	444800	267	444679	212	38.7821	2.83866	35.695
PbANKA_13_v3	448124	448787	664	448230	188	28.5938	2.53225	26.6739
PbANKA_13_v3	459478	459717	240	459612	232	45.9241	2.99684	41.4389
PbANKA_13_v3	476679	476977	299	476826	213	33.7379	2.60294	31.3062
PbANKA_13_v3	480086	480556	471	480449	211	35.1786	2.68128	32.575
PbANKA_13_v3	505641	506693	1053	506579	202	31.78	2.58806	29.56
PbANKA_13_v3	517129	517768	640	517615	205	31.7103	2.56455	29.4993
PbANKA_13_v3	527458	527735	278	527610	195	30.9674	2.59867	28.8286
PbANKA_13_v3	536487	537254	768	536951	189	28.2729	2.50945	26.3822
PbANKA_13_v3	542724	543241	518	542837	190	28.4196	2.50981	26.5168
PbANKA_13_v3	543693	543921	229	543826	202	32.6828	2.63028	30.3673
PbANKA_13_v3	545407	545657	251	545529	210	36.4741	2.74774	33.7148
PbANKA_13_v3	547830	548186	357	547966	200	31.3421	2.58133	29.1679
PbANKA_13_v3	549636	550194	559	550025	201	32.7126	2.63885	30.3941
PbANKA_13_v3	552650	552962	313	552805	200	30.5177	2.54266	28.423
PbANKA_13_v3	555191	555555	365	555373	217	40.9303	2.89698	37.4841
PbANKA_13_v3	558853	559391	539	558983	212	38.1876	2.81123	35.1908
PbANKA_13_v3	563918	564470	553	564210	218	37.955	2.75535	34.9918
PbANKA_13_v3	566252	566559	308	566430	217	39.3354	2.82463	36.1595
PbANKA_13_v3	568488	568771	284	568609	200	29.6526	2.5023	27.6398
PbANKA_13_v3	570948	571192	245	571079	186	29.0305	2.56843	27.0739
PbANKA_13_v3	572119	572479	361	572309	210	38.6835	2.85019	35.6123
PbANKA_13_v3	583190	583480	291	583360	200	33.2134	2.66992	30.8398
PbANKA_13_v3	593245	593651	407	593424	197	30.4647	2.5605	28.3762
PbANKA_13_v3	595504	596553	1050	595841	207	35.3894	2.72012	32.76
PbANKA_13_v3	599036	599219	184	599125	197	29.2155	2.5013	27.2438
PbANKA_13_v3	614916	615941	1026	615511	197	32.3523	2.65092	30.0737
PbANKA_13_v3	616690	617124	435	617006	189	29.1707	2.55375	27.204
PbANKA_13_v3	617752	618212	461	618091	198	31.6151	2.60829	29.415
PbANKA_13_v3	625164	625477	314	625312	216	39.7195	2.84985	36.4809
PbANKA_13_v3	625571	626761	1191	626333	215	37.9214	2.77608	34.9624
PbANKA_13_v3	627031	627268	238	627141	211	32.4563	2.55902	30.1676
PbANKA_13_v3	627430	627723	294	627543	217	36.3572	2.69173	33.6117
PbANKA_13_v3	629640	629952	313	629792	217	38.3263	2.77929	35.3063
PbANKA_13_v3	645219	645750	532	645614	198	30.2909	2.54544	28.2194
PbANKA_13_v3	648019	648915	897	648746	204	31.8077	2.57572	29.5845
PbANKA_13_v3	652233	652627	395	652508	215	39.1701	2.83271	36.0228
PbANKA_13_v3	656399	656840	442	656638	208	35.75	2.72935	33.0774
PbANKA_13_v3	658916	659558	643	659064	205	33.389	2.64189	30.9965
PbANKA_13_v3	660172	661039	868	660300	207	33.9108	2.6518	31.4577
PbANKA_13_v3	685676	686264	589	686118	218	41.0096	2.89247	37.5498
PbANKA_13_v3	703361	703940	580	703823	200	30.8151	2.55659	28.6934
PbANKA_13_v3	712979	713344	366	713249	196	30.1312	2.55148	28.0731
PbANKA_13_v3	724914	725402	489	725247	211	33.341	2.59851	30.954
PbANKA_13_v3	732394	732626	233	732515	201	32.2559	2.61732	29.9865
PbANKA_13_v3	734840	735139	300	734977	205	34.5654	2.69662	32.0365
PbANKA_13_v3	740948	741374	427	741084	215	32.809	2.54918	30.4808
PbANKA_13_v3	743600	744117	518	743729	202	32.7534	2.63359	30.4309
PbANKA_13_v3	753453	753796	344	753685	190	28.5359	2.51551	26.6196
PbANKA_13_v3	755851	756129	279	755999	214	39.7798	2.8686	36.531
PbANKA_13_v3	756270	756568	299	756426	202	34.2583	2.70461	31.766
PbANKA_13_v3	762094	762400	307	762215	196	30.8009	2.58354	28.681
PbANKA_13_v3	766993	767244	252	767139	198	31.4918	2.60242	29.3031
PbANKA_13_v3	768939	769895	957	769609	219	37.2618	2.71754	34.3979
PbANKA_13_v3	775572	776110	539	775842	190	29.1834	2.54729	27.2156
PbANKA_13_v3	779814	780052	239	779940	200	31.1907	2.57421	29.033
PbANKA_13_v3	780227	780818	592	780498	217	40.6316	2.88337	37.2403
PbANKA_13_v3	780925	781554	630	781234	221	38.6396	2.76374	35.5731
PbANKA_13_v3	783527	783968	442	783828	221	38.149	2.74225	35.1563
PbANKA_13_v3	789091	789466	376	789326	204	33.543	2.65619	31.1312
PbANKA_13_v3	792397	792809	413	792531	201	33.7624	2.68859	31.3289
PbANKA_13_v3	793121	793767	647	793326	211	35.6527	2.7028	32.9921
PbANKA_13_v3	798187	798545	359	798332	201	31.3602	2.57531	29.1838
PbANKA_13_v3	801295	801565	271	801419	214	34.6171	2.63528	32.0817
PbANKA_13_v3	801989	802758	770	802598	202	30.6046	2.53346	28.5015
PbANKA_13_v3	806011	806277	267	806156	207	31.6681	2.54948	29.462
PbANKA_13_v3	806407	806666	260	806559	191	28.7191	2.51761	26.7917
PbANKA_13_v3	809206	809527	322	809392	206	35.5004	2.73282	32.8592
PbANKA_13_v3	815470	815878	409	815753	223	40.5548	2.83305	37.1763
PbANKA_13_v3	816518	816888	371	816698	216	38.584	2.79841	35.5251
PbANKA_13_v3	820961	821434	474	821126	218	38.7788	2.79204	35.6921
PbANKA_13_v3	840902	841345	444	841025	213	37.918	2.79111	34.961
PbANKA_13_v3	843009	843317	309	843197	215	39.0036	2.82513	35.8832
PbANKA_13_v3	846078	846618	541	846507	198	32.3439	2.64313	30.0659
PbANKA_13_v3	847015	849138	2124	848440	198	33.0576	2.67743	30.7008
PbANKA_13_v3	854461	854790	330	854630	213	37.5166	2.77281	34.6161
PbANKA_13_v3	860311	860808	498	860448	203	32.8764	2.63223	30.542
PbANKA_13_v3	872441	873030	590	872568	206	32.5731	2.59736	30.2703
PbANKA_13_v3	881287	881571	285	881401	215	38.6988	2.81128	35.6249
PbANKA_13_v3	883285	883675	391	883555	219	40.1507	2.84579	36.8391
PbANKA_13_v3	902167	902628	462	902273	204	35.6949	2.75736	33.0292
PbANKA_13_v3	906980	907233	254	907119	201	32.225	2.61587	29.9595
PbANKA_13_v3	912997	913364	368	913234	220	39.6898	2.81754	36.455
PbANKA_13_v3	924639	924893	255	924765	198	30.2094	2.54159	28.1439
PbANKA_13_v3	928430	928651	222	928541	201	33.1998	2.66189	30.8278
PbANKA_13_v3	929572	929908	337	929742	195	30.639	2.58282	28.5333
PbANKA_13_v3	931083	931742	660	931339	220	39.1842	2.7951	36.0337
PbANKA_13_v3	935097	935672	576	935392	199	30.5269	2.54981	28.4308
PbANKA_13_v3	942942	943201	260	943090	188	29.3693	2.57082	27.3812
PbANKA_13_v3	956598	957230	633	956753	194	31.0364	2.60925	28.8921
PbANKA_13_v3	958185	958791	607	958517	212	38.1442	2.80923	35.1529
PbANKA_13_v3	961852	962449	598	962302	202	34.0707	2.69572	31.6003
PbANKA_13_v3	962596	962923	328	962725	211	32.4563	2.55902	30.1676
PbANKA_13_v3	965404	965929	526	965504	189	29.6902	2.57951	27.6733
PbANKA_13_v3	967653	968437	785	968082	213	38.0164	2.79561	35.0425
PbANKA_13_v3	968606	969254	649	968974	209	38.8215	2.86485	35.7302
PbANKA_13_v3	969934	970323	390	970090	191	30.9151	2.62546	28.7828
PbANKA_13_v3	971024	972283	1260	972176	190	30.234	2.59916	28.1668
PbANKA_13_v3	975832	976462	631	975968	213	36.7266	2.73693	33.9325
PbANKA_13_v3	996816	997709	894	997425	204	34.9442	2.72189	32.3695
PbANKA_13_v3	1010067	1010657	591	1010550	199	30.5268	2.5498	28.4308
PbANKA_13_v3	1013292	1013584	293	1013432	197	29.4324	2.51155	27.4398
PbANKA_13_v3	1013670	1014144	475	1013883	200	31.1983	2.57457	29.0401
PbANKA_13_v3	1018008	1018545	538	1018243	203	33.7402	2.6727	31.3084
PbANKA_13_v3	1020004	1020267	264	1020131	199	32.1497	2.62659	29.8927
PbANKA_13_v3	1028663	1028985	323	1028794	189	29.0813	2.54933	27.1214
PbANKA_13_v3	1034761	1035733	973	1035408	219	40.577	2.86494	37.1951
PbANKA_13_v3	1060463	1061442	980	1061129	196	29.8271	2.53697	27.798
PbANKA_13_v3	1063336	1063592	257	1063463	201	31.0816	2.56229	28.9333
PbANKA_13_v3	1074063	1074292	230	1074189	202	30.4693	2.5272	28.3798
PbANKA_13_v3	1080290	1081031	742	1080889	171	26.3127	2.53932	24.5763
PbANKA_13_v3	1102824	1103035	212	1102909	196	29.2931	2.51156	27.3115
PbANKA_13_v3	1106984	1107316	333	1107099	190	28.5068	2.51408	26.5932
PbANKA_13_v3	1108341	1108602	262	1108453	209	31.6291	2.53488	29.4274
PbANKA_13_v3	1120270	1120736	467	1120422	206	34.1947	2.67205	31.7103
PbANKA_13_v3	1130059	1130458	400	1130295	203	30.4518	2.5199	28.3645
PbANKA_13_v3	1134659	1135463	805	1135284	196	29.9011	2.5405	27.8667
PbANKA_13_v3	1139240	1139676	437	1139423	197	30.133	2.54474	28.074
PbANKA_13_v3	1139968	1140366	399	1140135	221	39.1363	2.78557	35.9935
PbANKA_13_v3	1147053	1147495	443	1147156	199	30.3266	2.54039	28.2521
PbANKA_13_v3	1157560	1157855	296	1157703	195	30.8371	2.59238	28.7137
PbANKA_13_v3	1177626	1177856	231	1177712	198	30.739	2.56664	28.6251
PbANKA_13_v3	1187500	1187975	476	1187634	196	32.1189	2.64707	29.8648
PbANKA_13_v3	1198392	1198620	229	1198489	193	28.7441	2.50529	26.8148
PbANKA_13_v3	1202521	1202756	236	1202640	194	31.2612	2.6202	29.0966
PbANKA_13_v3	1206122	1206650	529	1206363	216	41.577	2.93492	38.0171
PbANKA_13_v3	1207057	1207399	343	1207207	194	29.3275	2.52662	27.3426
PbANKA_13_v3	1207685	1209008	1324	1208383	193	28.7441	2.50529	26.8148
PbANKA_13_v3	1211762	1212390	629	1212228	201	32.2559	2.61732	29.9865
PbANKA_13_v3	1212828	1213089	262	1212923	183	27.3838	2.50679	25.564
PbANKA_13_v3	1216213	1217136	924	1216778	210	41.7942	2.99735	38.1892
PbANKA_13_v3	1220605	1220886	282	1220773	202	34.0057	2.69264	31.5429
PbANKA_13_v3	1222234	1222455	222	1222350	209	34.006	2.64212	31.5429
PbANKA_13_v3	1224711	1225136	426	1224956	216	39.9773	2.86158	36.695
PbANKA_13_v3	1235220	1235941	722	1235349	213	33.2916	2.58316	30.9102
PbANKA_13_v3	1237482	1237979	498	1237612	204	31.7327	2.57226	29.5185
PbANKA_13_v3	1248229	1248558	330	1248411	202	32.1091	2.60341	29.8562
PbANKA_13_v3	1258228	1258453	226	1258330	198	30.8822	2.57343	28.7531
PbANKA_13_v3	1266223	1266507	285	1266343	211	33.341	2.59851	30.954
PbANKA_13_v3	1270925	1271475	551	1271077	221	41.1858	2.87646	37.6947
PbANKA_13_v3	1274342	1274627	286	1274484	207	35.8118	2.73976	33.1312
PbANKA_13_v3	1283539	1283767	229	1283664	194	30.6401	2.59001	28.5342
PbANKA_13_v3	1285080	1285635	556	1285268	217	38.3263	2.77929	35.3063
PbANKA_13_v3	1288427	1288870	444	1288560	201	31.4585	2.5799	29.2728
PbANKA_13_v3	1298053	1299257	1205	1299081	213	40.4326	2.90704	37.0737
PbANKA_13_v3	1312164	1312407	244	1312287	187	28.0882	2.51414	26.2108
PbANKA_13_v3	1319480	1319978	499	1319791	190	28.6819	2.52266	26.7566
PbANKA_13_v3	1324964	1325351	388	1325177	205	35.1477	2.72387	32.5484
PbANKA_13_v3	1327825	1328959	1135	1328854	196	30.7325	2.58026	28.6192
PbANKA_13_v3	1329093	1329331	239	1329204	211	35.8407	2.71135	33.1571
PbANKA_13_v3	1336101	1336461	361	1336283	203	34.4205	2.70474	31.9076
PbANKA_13_v3	1337126	1337383	258	1337283	190	29.3698	2.55647	27.3817
PbANKA_13_v3	1357930	1358147	218	1358037	201	33.3196	2.66756	30.9347
PbANKA_13_v3	1371351	1371584	234	1371453	199	33.2763	2.6804	30.8966
PbANKA_13_v3	1372919	1373294	376	1373093	194	30.3406	2.57549	28.2646
PbANKA_13_v3	1375226	1375464	239	1375336	194	28.9016	2.50618	26.9545
PbANKA_13_v3	1381530	1381873	344	1381657	192	28.7713	2.51334	26.8396
PbANKA_13_v3	1385082	1385410	329	1385293	206	31.6888	2.55696	29.4802
PbANKA_13_v3	1390490	1391124	635	1390936	196	31.0297	2.59453	28.886
PbANKA_13_v3	1392957	1393494	538	1393269	196	31.1063	2.59821	28.9562
PbANKA_13_v3	1403326	1403570	245	1403453	212	33.3159	2.59078	30.9315
PbANKA_13_v3	1421749	1422353	605	1422157	201	32.3804	2.62319	30.0991
PbANKA_13_v3	1423017	1423400	384	1423261	210	32.0417	2.54695	29.7956
PbANKA_13_v3	1429256	1429716	461	1429550	207	33.9344	2.65289	31.4794
PbANKA_13_v3	1457641	1458224	584	1458117	208	36.495	2.76393	33.7335
PbANKA_13_v3	1458670	1459166	497	1458784	200	32.4997	2.636	30.2056
PbANKA_13_v3	1460517	1461193	677	1460622	201	33.1918	2.66151	30.8205
PbANKA_13_v3	1465562	1466064	503	1465774	208	32.5238	2.58166	30.2268
PbANKA_13_v3	1468209	1468431	223	1468319	186	27.8325	2.50835	25.9777
PbANKA_13_v3	1470204	1471349	1146	1470480	208	33.97	2.64747	31.5108
PbANKA_13_v3	1487028	1487245	218	1487135	205	33.4678	2.64554	31.0655
PbANKA_13_v3	1490546	1490784	239	1490679	185	27.7755	2.51249	25.9239
PbANKA_13_v3	1495757	1496040	284	1495871	205	30.3747	2.50362	28.2959
PbANKA_13_v3	1500531	1501586	1056	1500675	202	32.6828	2.63028	30.3673
PbANKA_13_v3	1502425	1502715	291	1502571	206	35.1449	2.71622	32.5457
PbANKA_13_v3	1503937	1504559	623	1504201	188	28.0464	2.50515	26.1737
PbANKA_13_v3	1509671	1510393	723	1509897	218	36.8211	2.70519	34.016
PbANKA_13_v3	1514750	1515058	309	1514890	228	38.3534	2.70261	35.3294
PbANKA_13_v3	1516300	1516974	675	1516777	220	42.1357	2.92721	38.4698
PbANKA_13_v3	1519146	1520203	1058	1519426	220	39.6898	2.81754	36.455
PbANKA_13_v3	1528329	1528640	312	1528483	212	37.8937	2.79771	34.9394
PbANKA_13_v3	1530239	1530582	344	1530425	204	33.9907	2.67711	31.5289
PbANKA_13_v3	1539975	1540390	416	1540095	211	34.2482	2.63925	31.757
PbANKA_13_v3	1544889	1545123	235	1545005	210	32.5821	2.57112	30.2783
PbANKA_13_v3	1550792	1551329	538	1550926	213	36.0548	2.70657	33.3462
PbANKA_13_v3	1551605	1551933	329	1551779	200	31.2663	2.57776	29.1011
PbANKA_13_v3	1552523	1554165	1643	1554049	203	33.7884	2.67496	31.3513
PbANKA_13_v3	1561569	1561861	293	1561699	211	33.341	2.59851	30.954
PbANKA_13_v3	1567185	1567421	237	1567293	195	29.7839	2.54172	27.7576
PbANKA_13_v3	1573736	1574683	948	1573971	210	34.1209	2.64039	31.6451
PbANKA_13_v3	1577048	1577508	461	1577213	195	30.6157	2.5817	28.5112
PbANKA_13_v3	1585534	1585938	405	1585693	204	33.2741	2.64366	30.8947
PbANKA_13_v3	1606637	1607301	665	1607173	207	33.6189	2.6384	31.1994
PbANKA_13_v3	1611125	1612158	1034	1611834	211	35.1786	2.68128	32.575
PbANKA_13_v3	1615142	1615360	219	1615253	191	28.6827	2.51584	26.7574
PbANKA_13_v3	1627119	1627384	266	1627267	219	36.3118	2.67592	33.5707
PbANKA_13_v3	1632652	1633248	597	1632835	214	38.9208	2.82918	35.8132
PbANKA_13_v3	1634831	1635531	701	1634996	208	36.083	2.74479	33.3719
PbANKA_13_v3	1652714	1653510	797	1653377	197	32.1469	2.64102	29.8908
PbANKA_13_v3	1653727	1654236	510	1653887	196	30.5922	2.57353	28.4896
PbANKA_13_v3	1656746	1657353	608	1656881	210	37.2867	2.78523	34.421
PbANKA_13_v3	1659196	1659428	233	1659315	203	30.8809	2.53965	28.7521
PbANKA_13_v3	1662558	1662899	342	1662741	192	28.5105	2.50071	26.5959
PbANKA_13_v3	1670296	1670676	381	1670445	203	32.5336	2.61624	30.2357
PbANKA_13_v3	1677293	1677776	484	1677652	198	31.0032	2.57918	28.8617
PbANKA_13_v3	1687953	1688341	389	1688181	225	40.4372	2.81294	37.0773
PbANKA_13_v3	1692707	1692995	289	1692842	216	43.3174	3.01571	39.4012
PbANKA_13_v3	1693337	1693655	319	1693528	190	28.9717	2.53688	27.0188
PbANKA_13_v3	1695825	1696233	409	1696087	194	29.3275	2.52662	27.3426
PbANKA_13_v3	1696420	1696843	424	1696617	208	30.7944	2.50378	28.6751
PbANKA_13_v3	1704802	1705655	854	1704964	206	31.074	2.52901	28.9264
PbANKA_13_v3	1707336	1707866	531	1707665	208	30.7944	2.50378	28.6751
PbANKA_13_v3	1717839	1718166	328	1718037	218	38.4625	2.77793	35.4229
PbANKA_13_v3	1723067	1723379	313	1723206	197	30.133	2.54474	28.074
PbANKA_13_v3	1727574	1727952	379	1727684	198	31.7156	2.61309	29.5044
PbANKA_13_v3	1730163	1730807	645	1730374	196	30.1533	2.55254	28.0922
PbANKA_13_v3	1744326	1745202	877	1744457	201	30.932	2.55531	28.7975
PbANKA_13_v3	1748702	1748934	233	1748812	203	34.6995	2.71793	32.1553
PbANKA_13_v3	1749639	1750107	469	1749831	198	32.5145	2.65132	30.219
PbANKA_13_v3	1752305	1752577	273	1752428	196	31.6945	2.62655	29.4854
PbANKA_13_v3	1754053	1754594	542	1754316	200	30.0036	2.51865	27.9596
PbANKA_13_v3	1756936	1757441	506	1757054	189	29.9952	2.59468	27.9524
PbANKA_13_v3	1757630	1757920	291	1757757	206	36.9832	2.80252	34.1566
PbANKA_13_v3	1759010	1759469	460	1759245	207	32.9965	2.6099	30.6472
PbANKA_13_v3	1762674	1763066	393	1762917	209	33.7707	2.63142	31.335
PbANKA_13_v3	1801360	1801734	375	1801569	212	38.9233	2.84519	35.8155
PbANKA_13_v3	1805802	1806211	410	1806087	210	34.7436	2.66863	32.1929
PbANKA_13_v3	1811668	1812680	1013	1812302	214	40.2751	2.89145	36.9418
PbANKA_13_v3	1813877	1814211	335	1814009	207	32.1053	2.56931	29.8528
PbANKA_13_v3	1817928	1818282	355	1818125	199	31.4315	2.5925	29.2485
PbANKA_13_v3	1830498	1830738	241	1830619	189	29.4031	2.56526	27.4126
PbANKA_13_v3	1830836	1831174	339	1831007	201	34.3834	2.71819	31.8748
PbANKA_13_v3	1835757	1836110	354	1835977	221	40.1483	2.83029	36.837
PbANKA_13_v3	1862501	1863129	629	1863033	207	35.0529	2.7045	32.4653
PbANKA_13_v3	1866609	1866855	247	1866727	191	29.6215	2.56173	27.6135
PbANKA_13_v3	1867174	1867822	649	1867672	196	31.2833	2.60672	29.1162
PbANKA_13_v3	1872284	1872629	346	1872450	198	29.9148	2.52769	27.8795
PbANKA_13_v3	1873789	1874036	248	1873931	197	29.2771	2.50421	27.2974
PbANKA_13_v3	1889359	1889697	339	1889462	203	32.689	2.62348	30.3727
PbANKA_13_v3	1898773	1899032	260	1898903	186	28.8051	2.55709	26.8698
PbANKA_13_v3	1900044	1900593	550	1900434	201	34.0961	2.70448	31.6227
PbANKA_13_v3	1910217	1911025	809	1910384	211	39.3589	2.87357	36.1806
PbANKA_13_v3	1911153	1912011	859	1911407	193	31.2081	2.62499	29.0487
PbANKA_13_v3	1912108	1913019	912	1912830	208	36.1667	2.74867	33.4448
PbANKA_13_v3	1954438	1955251	814	1955026	196	29.4603	2.51951	27.466
PbANKA_13_v3	1960671	1961152	482	1960916	209	36.4043	2.75208	33.6539
PbANKA_13_v3	1965409	1965711	303	1965556	204	33.9746	2.67636	31.5151
PbANKA_13_v3	1965859	1966141	283	1966010	202	31.78	2.58806	29.56
PbANKA_13_v3	1967192	1967413	222	1967322	190	28.2893	2.50344	26.398
PbANKA_13_v3	1969716	1970108	393	1969847	204	33.543	2.65619	31.1312
PbANKA_13_v3	1970390	1970724	335	1970535	193	30.475	2.58916	28.3849
PbANKA_13_v3	1975467	1976026	560	1975754	219	35.3848	2.63556	32.7559
PbANKA_13_v3	1978908	1979097	190	1978992	187	28.5355	2.53641	26.6194
PbANKA_13_v3	1986000	1986253	254	1986132	202	32.7299	2.63249	30.4097
PbANKA_13_v3	1986884	1987119	236	1986985	206	33.4254	2.63651	31.0275
PbANKA_13_v3	1995169	1995644	476	1995508	209	36.1866	2.74202	33.4611
PbANKA_13_v3	2007361	2007645	285	2007485	205	38.1406	2.86584	35.1498
PbANKA_13_v3	2008405	2008790	386	2008596	185	29.6471	2.60713	27.6358
PbANKA_13_v3	2012484	2012778	295	2012615	187	29.3284	2.57607	27.3433
PbANKA_13_v3	2016010	2016309	300	2016167	227	39.3598	2.75215	36.1806
PbANKA_13_v3	2038860	2039179	320	2039069	199	30.0948	2.52951	28.0398
PbANKA_13_v3	2046065	2046362	298	2046182	209	34.4017	2.66013	31.8914
PbANKA_13_v3	2046536	2046843	308	2046728	199	32.064	2.62251	29.8161
PbANKA_13_v3	2048818	2049089	272	2048921	191	29.569	2.55916	27.5665
PbANKA_13_v3	2050054	2050840	787	2050238	210	33.8201	2.6268	31.3781
PbANKA_13_v3	2051171	2051372	202	2051263	186	27.6661	2.50005	25.8248
PbANKA_13_v3	2052268	2052533	266	2052436	196	31.7024	2.62693	29.4928
PbANKA_13_v3	2052970	2053515	546	2053366	191	29.3854	2.55016	27.3961
PbANKA_13_v3	2054751	2055180	430	2055000	207	35.4719	2.72395	32.834
PbANKA_13_v3	2057387	2058349	963	2058180	207	39.7071	2.92388	36.4705
PbANKA_13_v3	2060656	2060993	338	2060825	199	35.6949	2.79745	33.0292
PbANKA_13_v3	2061735	2062006	272	2061884	218	41.9256	2.93419	38.2959
PbANKA_13_v3	2073069	2073398	330	2073212	209	36.8689	2.7736	34.0587
PbANKA_13_v3	2080839	2081562	724	2081179	200	34.2707	2.7205	31.7773
PbANKA_13_v3	2083648	2083883	236	2083780	202	33.203	2.65473	30.8303
PbANKA_13_v3	2087805	2088049	245	2087925	194	29.0794	2.5147	27.1197
PbANKA_13_v3	2096313	2097449	1137	2097325	210	34.3575	2.65111	31.8526
PbANKA_13_v3	2102559	2102824	266	2102701	212	36.8401	2.7495	34.0336
PbANKA_13_v3	2109526	2110067	542	2109810	206	34.752	2.69792	32.2006
PbANKA_13_v3	2110524	2110836	313	2110691	220	40.7203	2.86351	37.3133
PbANKA_13_v3	2113212	2113504	293	2113369	195	29.3099	2.51903	27.3265
PbANKA_13_v3	2114155	2114746	592	2114354	211	37.5256	2.78852	34.6241
PbANKA_13_v3	2117487	2117738	252	2117614	195	31.1444	2.60723	28.9913
PbANKA_13_v3	2122839	2123129	291	2122988	203	31.8429	2.58413	29.6163
PbANKA_13_v3	2126987	2127270	284	2127148	208	32.8047	2.59439	30.4776
PbANKA_13_v3	2131654	2131856	203	2131737	204	30.435	2.51271	28.3494
PbANKA_13_v3	2149503	2149810	308	2149642	208	34.2395	2.6598	31.7502
PbANKA_13_v3	2155420	2155743	324	2155534	213	35.3379	2.67433	32.7137
PbANKA_13_v3	2157378	2157819	442	2157551	226	36.0948	2.62059	33.3814
PbANKA_13_v3	2158601	2158839	239	2158712	217	37.0933	2.72432	34.2517
PbANKA_13_v3	2160583	2161247	665	2160779	221	37.6643	2.72108	34.7418
PbANKA_13_v3	2166498	2167164	667	2166980	220	40.7294	2.86391	37.3209
PbANKA_13_v3	2178403	2179094	692	2178719	197	29.9592	2.53649	27.9199
PbANKA_13_v3	2180509	2180783	275	2180644	213	37.0609	2.75209	34.2246
PbANKA_13_v3	2182830	2183192	363	2183033	236	46.8008	3.00215	42.1164
PbANKA_13_v3	2184966	2187061	2096	2185083	226	41.4225	2.84831	37.8896
PbANKA_13_v3	2189673	2190534	862	2190062	230	44.7621	2.96251	40.5472
PbANKA_13_v3	2191042	2191994	953	2191862	206	35.0709	2.71277	32.4818
PbANKA_13_v3	2195151	2195443	293	2195297	201	30.6349	2.54146	28.5294
PbANKA_13_v3	2196132	2196476	345	2196330	197	30.9932	2.5857	28.8522
PbANKA_13_v3	2196782	2197325	544	2197175	198	30.5478	2.55759	28.4493
PbANKA_13_v3	2206970	2207268	299	2207124	214	36.0169	2.69772	33.3134
PbANKA_13_v3	2209952	2210460	509	2210093	231	46.6815	3.03825	42.0181
PbANKA_13_v3	2214632	2215179	548	2214819	197	31.9741	2.63271	29.7356
PbANKA_13_v3	2216981	2217403	423	2217124	201	32.9852	2.65173	30.6379
PbANKA_13_v3	2227028	2228173	1146	2227470	202	32.6828	2.63028	30.3673
PbANKA_13_v3	2228281	2229072	792	2228921	207	34.849	2.69506	32.2849
PbANKA_13_v3	2229638	2229970	333	2229821	202	32.2632	2.61062	29.9933
PbANKA_13_v3	2232027	2232697	671	2232386	213	38.1072	2.79976	35.1207
PbANKA_13_v3	2244461	2245552	1092	2245060	207	35.4719	2.72395	32.834
PbANKA_13_v3	2246625	2247170	546	2246942	197	30.1664	2.54632	28.1043
PbANKA_13_v3	2247279	2248206	928	2247841	205	34.3707	2.68753	31.8646
PbANKA_13_v3	2257378	2257638	261	2257508	207	31.6681	2.54948	29.462
PbANKA_13_v3	2261245	2261512	268	2261397	195	28.9149	2.50018	26.9668
PbANKA_13_v3	2266045	2266473	429	2266338	199	32.1732	2.6277	29.9136
PbANKA_13_v3	2267292	2267621	330	2267413	195	30.4269	2.5726	28.3427
PbANKA_13_v3	2274113	2274410	298	2274241	213	34.3095	2.62836	31.8113
PbANKA_13_v3	2277871	2278108	238	2277988	208	35.5598	2.72055	32.9118
PbANKA_13_v3	2286326	2286597	272	2286462	196	29.2931	2.51156	27.3115
PbANKA_13_v3	2287992	2288581	590	2288405	207	32.3082	2.57854	30.034
PbANKA_13_v3	2290386	2291196	811	2290604	211	36.5609	2.74422	33.7907
PbANKA_13_v3	2291661	2291951	291	2291789	219	39.7418	2.82748	36.4982
PbANKA_13_v3	2292824	2293616	793	2293052	203	31.3156	2.55971	29.1442
PbANKA_13_v3	2303638	2303965	328	2303804	207	35.7623	2.73746	33.0885
PbANKA_13_v3	2313134	2313581	448	2313432	205	33.8008	2.66099	31.3618
PbANKA_13_v3	2314394	2314700	307	2314552	201	29.9034	2.5075	27.869
PbANKA_13_v3	2319908	2320348	441	2320114	222	41.6532	2.88942	38.078
PbANKA_13_v3	2327410	2328311	902	2328164	194	28.9016	2.50618	26.9545
PbANKA_13_v3	2330413	2330889	477	2330739	203	33.5163	2.66218	31.1076
PbANKA_13_v3	2345749	2346560	812	2346425	199	30.9647	2.57044	28.8261
PbANKA_13_v3	2355201	2355462	262	2355301	205	34.7612	2.70577	32.2087
PbANKA_13_v3	2358576	2358878	303	2358698	200	29.6526	2.5023	27.6398
PbANKA_13_v3	2359674	2360124	451	2359802	206	33.8993	2.65838	31.4484
PbANKA_13_v3	2371075	2371360	286	2371252	203	34.5221	2.70954	31.9981
PbANKA_13_v3	2372982	2373225	244	2373107	210	34.279	2.64755	31.7835
PbANKA_13_v3	2376360	2376907	548	2376787	222	37.6253	2.71241	34.7085
PbANKA_13_v3	2388115	2388542	428	2388395	211	38.1164	2.8158	35.1282
PbANKA_13_v3	2389651	2389895	245	2389772	202	30.9006	2.54717	28.7692
PbANKA_13_v3	2390231	2390544	314	2390392	199	34.6827	2.74821	32.14
PbANKA_13_v3	2394662	2395558	897	2395369	221	44.1135	3.00867	40.034
PbANKA_13_v3	2406571	2407241	671	2406702	220	39.6898	2.81754	36.455
PbANKA_13_v3	2407444	2408304	861	2408085	211	34.7105	2.66009	32.164
PbANKA_13_v3	2412229	2412870	642	2412516	195	29.7839	2.54172	27.7576
PbANKA_13_v3	2414930	2415501	572	2415332	234	46.6934	3.0138	42.022
PbANKA_13_v3	2416398	2416796	399	2416683	203	34.5105	2.709	31.9878
PbANKA_13_v3	2418321	2418627	307	2418473	201	33.5927	2.68052	31.1763
PbANKA_13_v3	2429285	2429507	223	2429387	218	34.2707	2.59374	31.7773
PbANKA_13_v3	2438473	2439440	968	2438607	202	30.826	2.54371	28.7038
PbANKA_13_v3	2443894	2444424	531	2444209	224	38.3767	2.73097	35.349
PbANKA_13_v3	2444626	2445016	391	2444810	205	32.4567	2.59883	30.1678
PbANKA_13_v3	2445437	2446475	1039	2445700	199	30.0322	2.52657	27.985
PbANKA_13_v3	2455084	2455313	230	2455206	190	28.5578	2.51658	26.64
PbANKA_13_v3	2474249	2474776	528	2474384	193	29.4237	2.5381	27.4319
PbANKA_13_v3	2484149	2484593	445	2484391	209	35.73	2.72098	33.0592
PbANKA_13_v3	2484806	2485083	278	2484928	205	34.4112	2.68942	31.8995
PbANKA_13_v3	2492194	2492817	624	2492349	192	30.2368	2.58472	28.1696
PbANKA_13_v3	2495313	2495753	441	2495430	186	30.4081	2.63817	28.3256
PbANKA_13_v3	2497246	2497961	716	2497359	219	40.4879	2.86093	37.1213
PbANKA_13_v3	2500536	2500975	440	2500835	182	32.987	2.80605	30.6395
PbANKA_13_v3	2507351	2507678	328	2507497	106	19.0495	2.71547	17.7624
PbANKA_14_v3	64149	64707	559	64574	86	19.9135	3.17032	18.5791
PbANKA_14_v3	76005	77532	1528	76674	211	33.7918	2.61872	31.3536
PbANKA_14_v3	86023	86457	435	86337	195	30.1746	2.56047	28.1117
PbANKA_14_v3	87031	87453	423	87147	202	34.0822	2.69626	31.6104
PbANKA_14_v3	102461	102764	304	102620	199	31.5003	2.59576	29.3105
PbANKA_14_v3	116052	116296	245	116174	197	30.133	2.54474	28.074
PbANKA_14_v3	123262	123696	435	123420	204	33.1168	2.63634	30.753
PbANKA_14_v3	124598	124884	287	124752	219	38.6585	2.77923	35.5904
PbANKA_14_v3	124970	125401	432	125130	202	32.6828	2.63028	30.3673
PbANKA_14_v3	132049	132693	645	132362	204	34.2977	2.69149	31.8008
PbANKA_14_v3	133420	133639	220	133539	189	28.4037	2.51589	26.5027
PbANKA_14_v3	138681	138908	228	138815	215	36.939	2.73187	34.1195
PbANKA_14_v3	145570	146130	561	145715	200	31.8466	2.6051	29.6199
PbANKA_14_v3	151164	151473	310	151274	208	34.495	2.67151	31.9741
PbANKA_14_v3	154973	155362	390	155071	194	28.9704	2.50948	27.0179
PbANKA_14_v3	156690	156931	242	156816	202	31.9785	2.59732	29.7397
PbANKA_14_v3	160834	161131	298	160994	208	34.5271	2.67298	32.0023
PbANKA_14_v3	163616	164227	612	164119	189	28.411	2.51625	26.5092
PbANKA_14_v3	173097	173658	562	173328	212	34.0385	2.62302	31.5716
PbANKA_14_v3	173972	174595	624	174235	207	33.3061	2.62406	30.9233
PbANKA_14_v3	177032	177350	319	177220	194	29.014	2.51157	27.0584
PbANKA_14_v3	177982	178639	658	178144	209	35.9204	2.72975	33.2278
PbANKA_14_v3	178991	179287	297	179111	193	29.1955	2.52707	27.2266
PbANKA_14_v3	184134	184381	248	184268	215	36.8682	2.72869	34.0583
PbANKA_14_v3	193097	193739	643	193226	211	35.8653	2.71247	33.1786
PbANKA_14_v3	200392	200673	282	200524	197	29.9666	2.53684	27.9265
PbANKA_14_v3	204212	204737	526	204630	194	29.2983	2.52522	27.3164
PbANKA_14_v3	206164	206379	216	206282	193	29.115	2.52318	27.1531
PbANKA_14_v3	206676	207105	430	206920	213	33.7379	2.60294	31.3062
PbANKA_14_v3	213700	213954	255	213846	203	32.7591	2.62676	30.4363
PbANKA_14_v3	219327	219677	351	219532	199	30.497	2.5484	28.4049
PbANKA_14_v3	244775	245029	255	244904	214	38.4717	2.80868	35.4295
PbANKA_14_v3	248755	249892	1138	249168	204	32.1765	2.59274	29.9156
PbANKA_14_v3	254071	254578	508	254173	204	32.2642	2.5968	29.9939
PbANKA_14_v3	264846	265243	398	264989	196	30.3479	2.56184	28.2714
PbANKA_14_v3	268879	269266	388	268995	211	35.5142	2.6965	32.8708
PbANKA_14_v3	273300	273574	275	273453	194	29.9495	2.55659	27.9111
PbANKA_14_v3	274468	274935	468	274794	195	30.6238	2.58209	28.5188
PbANKA_14_v3	292281	292569	289	292434	223	40.0445	2.81064	36.7507
PbANKA_14_v3	303101	303424	324	303239	213	38.0164	2.79561	35.0425
PbANKA_14_v3	310249	310868	620	310379	212	36.0933	2.71555	33.38
PbANKA_14_v3	311111	312229	1119	311778	208	34.3432	2.66455	31.8397
PbANKA_14_v3	327507	328041	535	327907	208	35.2232	2.70501	32.6144
PbANKA_14_v3	331551	331938	388	331664	201	30.0484	2.51422	27.9995
PbANKA_14_v3	339696	339922	227	339800	203	34.609	2.71365	32.075
PbANKA_14_v3	345360	345990	631	345681	208	36.758	2.77619	33.96
PbANKA_14_v3	347012	347285	274	347182	191	28.6536	2.51442	26.7299
PbANKA_14_v3	351960	352249	290	352123	189	28.7038	2.53068	26.7774
PbANKA_14_v3	354287	354740	454	354413	205	33.5112	2.64755	31.1029
PbANKA_14_v3	359098	359876	779	359408	207	36.3027	2.76267	33.5635
PbANKA_14_v3	369854	370146	293	370028	209	33.3941	2.61435	30.9998
PbANKA_14_v3	372982	373241	260	373108	198	30.1135	2.53706	28.0564
PbANKA_14_v3	378522	378802	281	378674	212	34.5869	2.64759	32.0564
PbANKA_14_v3	380087	380371	285	380212	215	36.7856	2.72499	33.9842
PbANKA_14_v3	387153	387408	256	387267	218	41.2094	2.90155	37.7155
PbANKA_14_v3	395776	396390	615	395912	212	39.718	2.88207	36.4803
PbANKA_14_v3	402506	402985	480	402628	195	30.6157	2.5817	28.5112
PbANKA_14_v3	404457	404818	362	404615	220	37.7044	2.72989	34.7775
PbANKA_14_v3	409376	409623	248	409512	205	33.0522	2.6263	30.6958
PbANKA_14_v3	431998	432223	226	432133	196	30.8009	2.58354	28.681
PbANKA_14_v3	435968	436824	857	436203	211	38.4272	2.8302	35.3931
PbANKA_14_v3	441725	443149	1425	442593	218	33.6183	2.56553	31.1991
PbANKA_14_v3	444266	444936	671	444406	219	42.1602	2.93658	38.491
PbANKA_14_v3	451369	451620	252	451525	198	29.6849	2.51686	27.6684
PbANKA_14_v3	454488	454734	247	454601	225	40.611	2.8205	37.2229
PbANKA_14_v3	456727	457124	398	457016	201	31.0067	2.55879	28.8649
PbANKA_14_v3	459262	460164	903	459458	223	36.6451	2.66339	33.8624
PbANKA_14_v3	461119	461501	383	461394	194	28.9995	2.51087	27.0448
PbANKA_14_v3	466185	466511	327	466321	193	28.6718	2.50181	26.747
PbANKA_14_v3	467731	468441	711	467854	203	33.8205	2.67647	31.3784
PbANKA_14_v3	469546	469773	228	469666	218	36.3466	2.68431	33.6019
PbANKA_14_v3	472515	473001	487	472838	217	40.7219	2.88748	37.3139
PbANKA_14_v3	473118	473583	466	473414	232	42.8693	2.86551	39.0449
PbANKA_14_v3	474293	474537	245	474437	193	29.5496	2.54419	27.5488
PbANKA_14_v3	476192	476932	741	476425	195	30.9137	2.59608	28.7815
PbANKA_14_v3	480223	480464	242	480329	193	29.7057	2.55176	27.6869
PbANKA_14_v3	489479	490176	698	489915	203	32.202	2.6008	29.938
PbANKA_14_v3	502972	503287	316	503094	205	33.626	2.65288	31.2059
PbANKA_14_v3	509285	509731	447	509593	198	31.8474	2.61938	29.6206
PbANKA_14_v3	519043	519360	318	519166	218	36.6329	2.6969	33.8519
PbANKA_14_v3	522307	522533	227	522405	196	30.9762	2.59195	28.8369
PbANKA_14_v3	534653	534928	276	534807	204	33.5114	2.65472	31.1029
PbANKA_14_v3	550505	551105	601	550976	202	32.2285	2.609	29.9612
PbANKA_14_v3	554717	554969	253	554878	203	32.0716	2.59474	29.8229
PbANKA_14_v3	563293	563993	701	563863	193	29.346	2.53434	27.3594
PbANKA_14_v3	571071	571395	325	571284	189	28.6377	2.52742	26.7152
PbANKA_14_v3	571546	572192	647	571801	213	34.1897	2.62303	31.7058
PbANKA_14_v3	608517	609267	751	609126	208	35.7704	2.73029	33.095
PbANKA_14_v3	620795	621412	618	620967	216	39.906	2.85834	36.6334
PbANKA_14_v3	623472	623797	326	623624	218	36.3466	2.68431	33.6019
PbANKA_14_v3	626655	627080	426	626962	212	34.904	2.66183	32.3334
PbANKA_14_v3	627306	627754	449	627528	211	33.7678	2.61764	31.3326
PbANKA_14_v3	635956	637210	1255	637050	213	38.6017	2.82242	35.5406
PbANKA_14_v3	637805	638218	414	637965	208	36.2927	2.75452	33.5547
PbANKA_14_v3	639416	640030	615	639635	215	39.2579	2.83672	36.0965
PbANKA_14_v3	640707	641368	662	640944	207	30.8101	2.51074	28.6889
PbANKA_14_v3	651785	652069	285	651900	202	33.1431	2.65191	30.7769
PbANKA_14_v3	661259	661704	446	661419	209	35.5656	2.71342	32.9171
PbANKA_14_v3	663302	663669	368	663509	202	31.0489	2.55405	28.9032
PbANKA_14_v3	666529	666815	287	666699	199	31.3018	2.58637	29.1325
PbANKA_14_v3	679960	680422	463	680325	205	34.2657	2.68263	31.7725
PbANKA_14_v3	684538	685096	559	684904	207	33.4507	2.63069	31.0499
PbANKA_14_v3	685233	685454	222	685353	201	32.2559	2.61732	29.9865
PbANKA_14_v3	694215	694622	408	694507	192	31.4148	2.64264	29.2332
PbANKA_14_v3	696192	696436	245	696309	189	29.5993	2.57499	27.5931
PbANKA_14_v3	697423	697689	267	697549	196	29.9011	2.5405	27.8667
PbANKA_14_v3	699340	699739	400	699590	201	34.0552	2.70253	31.5862
PbANKA_14_v3	702465	702753	289	702632	210	38.2744	2.83109	35.2651
PbANKA_14_v3	708568	709166	599	708750	217	36.115	2.68104	33.3999
PbANKA_14_v3	712891	713267	377	713050	217	33.2028	2.55381	30.8303
PbANKA_14_v3	718722	718963	242	718829	191	28.5229	2.50805	26.608
PbANKA_14_v3	720055	720702	648	720456	194	28.7898	2.50082	26.8558
PbANKA_14_v3	720999	721506	508	721123	208	30.7944	2.50378	28.6751
PbANKA_14_v3	723431	723675	245	723537	196	30.3479	2.56184	28.2714
PbANKA_14_v3	730945	731503	559	731393	193	30.2772	2.57952	28.2066
PbANKA_14_v3	740168	740528	361	740373	209	37.7102	2.81276	34.7816
PbANKA_14_v3	747543	747964	422	747704	196	32.3649	2.659	30.0854
PbANKA_14_v3	748774	749377	604	748940	210	33.8201	2.6268	31.3781
PbANKA_14_v3	749494	749733	240	749620	196	31.1063	2.59821	28.9562
PbANKA_14_v3	755376	756835	1460	755525	211	33.6903	2.61417	31.2642
PbANKA_14_v3	762802	763096	295	762951	209	35.2508	2.69896	32.6378
PbANKA_14_v3	772717	773109	393	772855	195	29.9025	2.54741	27.8682
PbANKA_14_v3	776917	777333	417	777210	208	35.75	2.72935	33.0774
PbANKA_14_v3	780617	781125	509	780751	195	30.6922	2.58539	28.582
PbANKA_14_v3	782403	782837	435	782667	194	30.6401	2.59001	28.5342
PbANKA_14_v3	785540	785826	287	785687	194	30.1967	2.56853	28.1321
PbANKA_14_v3	786152	786644	493	786361	206	36.0528	2.75869	33.346
PbANKA_14_v3	789432	789860	429	789561	212	38.9499	2.84642	35.8381
PbANKA_14_v3	791737	792053	317	791890	197	29.2771	2.50421	27.2974
PbANKA_14_v3	792489	792713	225	792594	199	32.7753	2.65642	30.4503
PbANKA_14_v3	800881	801143	263	801015	216	38.241	2.78296	35.2348
PbANKA_14_v3	811558	811919	362	811790	205	35.7896	2.75406	33.112
PbANKA_14_v3	825484	825945	462	825620	201	34.3422	2.71622	31.8397
PbANKA_14_v3	831947	832507	561	832313	206	32.1162	2.57645	29.8624
PbANKA_14_v3	834281	834550	270	834410	207	36.0634	2.75149	33.3539
PbANKA_14_v3	838849	839180	332	839083	197	30.5396	2.56407	28.4424
PbANKA_14_v3	847878	848117	240	848000	192	30.3665	2.59108	28.2883
PbANKA_14_v3	849919	850321	403	850041	193	30.2696	2.57915	28.1996
PbANKA_14_v3	859315	859746	432	859646	197	30.6148	2.56765	28.5108
PbANKA_14_v3	863378	863657	280	863470	199	31.378	2.58997	29.2004
PbANKA_14_v3	864928	865510	583	865416	200	31.8311	2.60437	29.606
PbANKA_14_v3	886385	886874	490	886567	218	40.8287	2.88427	37.401
PbANKA_14_v3	895869	896209	341	896068	202	34.1277	2.69842	31.6516
PbANKA_14_v3	913492	913744	253	913631	195	31.8383	2.64089	29.6131
PbANKA_14_v3	920897	921288	392	921154	202	33.6021	2.67355	31.1848
PbANKA_14_v3	921516	921768	253	921627	203	32.7669	2.62712	30.4432
PbANKA_14_v3	928587	929109	523	928754	218	39.2838	2.81463	36.1171
PbANKA_14_v3	934901	935336	436	935018	193	29.1589	2.5253	27.1934
PbANKA_14_v3	936331	936758	428	936652	204	34.16	2.68504	31.6804
PbANKA_14_v3	949210	949532	323	949368	202	36.3533	2.80478	33.608
PbANKA_14_v3	954143	954406	264	954308	192	31.7319	2.65831	29.5185
PbANKA_14_v3	958042	958941	900	958633	209	37.3824	2.79747	34.5037
PbANKA_14_v3	961063	961465	403	961299	199	32.8993	2.66235	30.5617
PbANKA_14_v3	965415	966106	692	965972	190	28.4704	2.5123	26.5605
PbANKA_14_v3	966904	967169	266	967027	211	32.4563	2.55902	30.1676
PbANKA_14_v3	976847	977356	510	976976	201	31.6104	2.58702	29.4108
PbANKA_14_v3	986174	986724	551	986304	210	36.449	2.74659	33.6931
PbANKA_14_v3	986970	987233	264	987110	208	33.5773	2.62954	31.162
PbANKA_14_v3	998531	999065	535	998938	194	29.3644	2.52839	27.3769
PbANKA_14_v3	1008181	1008799	619	1008546	214	33.2682	2.57566	30.8897
PbANKA_14_v3	1009524	1011876	2353	1011676	234	50.117	3.16362	43.8989
PbANKA_14_v3	1012095	1012561	467	1012415	210	31.6109	2.52774	29.4108
PbANKA_14_v3	1012960	1013254	295	1013125	201	32.2559	2.61732	29.9865
PbANKA_14_v3	1015520	1015964	445	1015819	202	32.1861	2.60701	29.9246
PbANKA_14_v3	1016493	1017239	747	1017098	203	33.5758	2.66498	31.1609
PbANKA_14_v3	1027094	1027310	217	1027201	194	30.99	2.607	28.8495
PbANKA_14_v3	1028119	1028613	495	1028486	212	36.7815	2.74683	33.982
PbANKA_14_v3	1030700	1031903	1204	1030843	231	46.9749	3.05116	42.2649
PbANKA_14_v3	1032056	1032768	713	1032516	205	33.5112	2.64755	31.1029
PbANKA_14_v3	1035474	1036248	775	1035886	212	32.4355	2.5517	30.1486
PbANKA_14_v3	1036745	1037662	918	1037177	208	36.3347	2.75648	33.5918
PbANKA_14_v3	1043958	1044805	848	1044406	235	40.0004	2.72449	36.7148
PbANKA_14_v3	1051093	1051679	587	1051425	206	33.1908	2.62571	30.8194
PbANKA_14_v3	1062854	1063690	837	1063282	207	32.9965	2.6099	30.6472
PbANKA_14_v3	1065421	1066412	992	1066178	210	36.5579	2.7516	33.7882
PbANKA_14_v3	1087809	1088109	301	1087959	203	30.9431	2.54252	28.807
PbANKA_14_v3	1101562	1101816	255	1101687	215	35.0465	2.64754	32.4596
PbANKA_14_v3	1103006	1103578	573	1103148	207	34.1092	2.66093	31.6346
PbANKA_14_v3	1112813	1113085	273	1112950	218	41.9534	2.93547	38.3192
PbANKA_14_v3	1117287	1117521	235	1117403	205	35.0816	2.72077	32.4905
PbANKA_14_v3	1118735	1119053	319	1118870	201	33.6444	2.68298	31.2227
PbANKA_14_v3	1139985	1140349	365	1140175	217	32.3429	2.51669	30.0656
PbANKA_14_v3	1150109	1150504	396	1150254	206	32.4962	2.59383	30.203
PbANKA_14_v3	1179142	1179417	276	1179288	212	38.6415	2.83215	35.5749
PbANKA_14_v3	1179930	1180132	203	1180025	187	27.8562	2.50261	26.0002
PbANKA_14_v3	1180321	1180565	245	1180429	203	34.609	2.71365	32.075
PbANKA_14_v3	1194541	1195044	504	1194723	213	37.0692	2.75247	34.2305
PbANKA_14_v3	1195561	1195763	203	1195656	193	28.7079	2.50355	26.7813
PbANKA_14_v3	1201588	1201890	303	1201775	201	31.3602	2.57531	29.1838
PbANKA_14_v3	1203226	1203813	588	1203704	200	30.9425	2.56256	28.8065
PbANKA_14_v3	1216019	1216269	251	1216145	208	36.1499	2.74789	33.4295
PbANKA_14_v3	1218381	1218735	355	1218540	206	32.5727	2.59734	30.2703
PbANKA_14_v3	1226000	1226322	323	1226138	204	33.5829	2.65806	31.1671
PbANKA_14_v3	1242495	1243414	920	1242654	195	30.374	2.57006	28.2953
PbANKA_14_v3	1244300	1244710	411	1244593	202	34.5044	2.7163	31.9829
PbANKA_14_v3	1246503	1246697	195	1246600	194	29.7409	2.54652	27.718
PbANKA_14_v3	1248977	1249357	381	1249169	209	38.0076	2.82666	35.0363
PbANKA_14_v3	1252138	1252403	266	1252288	217	38.6083	2.79193	35.5467
PbANKA_14_v3	1253391	1253682	292	1253530	192	30.4966	2.59746	28.4045
PbANKA_14_v3	1254122	1254403	282	1254280	203	30.4518	2.5199	28.3645
PbANKA_14_v3	1262765	1262990	226	1262875	219	40.3101	2.85295	36.9707
PbANKA_14_v3	1275796	1276080	285	1275953	214	34.6171	2.63528	32.0817
PbANKA_14_v3	1277577	1278035	459	1277944	197	31.3221	2.60143	29.1505
PbANKA_14_v3	1290828	1291785	958	1291457	208	35.6506	2.72475	32.9918
PbANKA_14_v3	1300685	1300993	309	1300806	214	33.7123	2.59523	31.2835
PbANKA_14_v3	1303320	1303649	330	1303423	196	29.5846	2.52542	27.5805
PbANKA_14_v3	1305069	1305372	304	1305235	209	35.3609	2.70401	32.7348
PbANKA_14_v3	1314463	1314922	460	1314631	216	40.7149	2.89529	37.3106
PbANKA_14_v3	1327684	1328096	413	1327835	213	36.7266	2.73693	33.9325
PbANKA_14_v3	1331550	1331868	319	1331718	197	30.3898	2.55694	28.3089
PbANKA_14_v3	1351374	1351725	352	1351559	219	42.4486	2.94972	38.7183
PbANKA_14_v3	1357676	1358210	535	1357836	200	34.3533	2.72447	31.8487
PbANKA_14_v3	1358297	1358633	337	1358480	217	34.5322	2.6116	32.0069
PbANKA_14_v3	1363916	1364153	238	1364052	201	30.0599	2.51475	28.0094
PbANKA_14_v3	1372917	1373245	329	1373079	222	33.537	2.53753	31.1269
PbANKA_14_v3	1378195	1378754	560	1378329	217	38.8061	2.80081	35.7159
PbANKA_14_v3	1381414	1381936	523	1381792	214	35.0781	2.65578	32.4874
PbANKA_14_v3	1398886	1400151	1266	1398989	201	33.5685	2.67937	31.1549
PbANKA_14_v3	1404265	1404505	241	1404377	205	33.4678	2.64554	31.0655
PbANKA_14_v3	1409185	1409666	482	1409323	193	33.1517	2.7209	30.7847
PbANKA_14_v3	1409924	1411165	1242	1410846	209	41.4365	2.9892	37.9019
PbANKA_14_v3	1414680	1415384	705	1415045	197	36.0946	2.83392	33.3813
PbANKA_14_v3	1415644	1416246	603	1416124	202	34.5612	2.719	32.0325
PbANKA_14_v3	1417899	1418296	398	1418077	222	37.1489	2.6918	34.2998
PbANKA_14_v3	1420770	1421008	239	1420908	213	38.0125	2.79543	35.04
PbANKA_14_v3	1421708	1422690	983	1422309	197	29.4324	2.51155	27.4398
PbANKA_14_v3	1424421	1424693	273	1424557	202	30.9006	2.54717	28.7692
PbANKA_14_v3	1432045	1432812	768	1432557	194	30.7977	2.59765	28.6781
PbANKA_14_v3	1433667	1433995	329	1433789	200	34.2707	2.7205	31.7773
PbANKA_14_v3	1446751	1447116	366	1446993	198	31.8397	2.61901	29.6136
PbANKA_14_v3	1450115	1451514	1400	1450511	203	34.3633	2.70204	31.8578
PbANKA_14_v3	1459256	1459577	322	1459440	205	32.4567	2.59883	30.1678
PbANKA_14_v3	1477708	1478176	469	1477893	207	36.4176	2.76805	33.6661
PbANKA_14_v3	1480665	1481017	353	1480894	205	33.0522	2.6263	30.6958
PbANKA_14_v3	1489114	1489409	296	1489249	229	44.8469	2.97432	40.6125
PbANKA_14_v3	1498540	1498874	335	1498764	194	30.3254	2.57476	28.2513
PbANKA_14_v3	1500259	1500497	239	1500361	200	33.5273	2.6849	31.118
PbANKA_14_v3	1508244	1508483	240	1508378	188	28.1509	2.51031	26.2675
PbANKA_14_v3	1512421	1512696	276	1512551	220	36.7477	2.68808	33.9515
PbANKA_14_v3	1532259	1532594	336	1532447	234	45.8349	2.97681	41.3699
PbANKA_14_v3	1538718	1539011	294	1538859	194	30.2047	2.56892	28.1396
PbANKA_14_v3	1550042	1550295	254	1550186	212	37.0669	2.75985	34.2284
PbANKA_14_v3	1550506	1551406	901	1551278	214	36.4959	2.71922	33.7335
PbANKA_14_v3	1560983	1561305	323	1561142	224	38.3767	2.73097	35.349
PbANKA_14_v3	1562577	1562858	282	1562735	194	29.3937	2.52981	27.4039
PbANKA_14_v3	1582521	1582758	238	1582654	210	37.9076	2.81402	34.9522
PbANKA_14_v3	1585533	1585750	218	1585637	196	31.5465	2.61941	29.3528
PbANKA_14_v3	1586352	1586603	252	1586459	205	35.0981	2.72155	32.5054
PbANKA_14_v3	1588098	1588329	232	1588239	192	29.1737	2.53287	27.2069
PbANKA_14_v3	1592235	1592498	264	1592355	201	32.6148	2.63423	30.3072
PbANKA_14_v3	1593190	1593812	623	1593509	224	35.2476	2.5975	32.6362
PbANKA_14_v3	1594003	1594456	454	1594315	188	30.3492	2.61985	28.2726
PbANKA_14_v3	1594931	1595452	522	1595066	182	28.2649	2.55901	26.3751
PbANKA_14_v3	1601080	1602084	1005	1601924	214	32.6755	2.54962	30.3612
PbANKA_14_v3	1602446	1603091	646	1602712	205	33.4678	2.64554	31.0655
PbANKA_14_v3	1603360	1603773	414	1603572	197	29.7022	2.52431	27.6836
PbANKA_14_v3	1604153	1604598	446	1604496	193	30.6655	2.59845	28.5575
PbANKA_14_v3	1610645	1610995	351	1610833	222	39.0895	2.77619	35.9554
PbANKA_14_v3	1612847	1613071	225	1612960	202	32.6517	2.62882	30.3402
PbANKA_14_v3	1618027	1618632	606	1618358	212	38.3528	2.81884	35.3291
PbANKA_14_v3	1618847	1619093	247	1618961	201	30.4873	2.5346	28.3961
PbANKA_14_v3	1628467	1629186	720	1629028	223	36.4806	2.65635	33.7206
PbANKA_14_v3	1633223	1633615	393	1633505	205	31.2744	2.54461	29.1078
PbANKA_14_v3	1637827	1638478	652	1638266	213	37.4913	2.77166	34.5953
PbANKA_14_v3	1650415	1650651	237	1650541	195	30.3439	2.56861	28.2678
PbANKA_14_v3	1655083	1655432	350	1655226	195	30.1746	2.56047	28.1117
PbANKA_14_v3	1673770	1675210	1441	1674151	213	38.9524	2.83854	35.8403
PbANKA_14_v3	1687551	1688096	546	1687777	215	39.7002	2.85691	36.4637
PbANKA_14_v3	1696262	1696961	700	1696392	223	40.045	2.81067	36.7507
PbANKA_14_v3	1697133	1697684	552	1697543	199	30.9233	2.56849	28.7892
PbANKA_14_v3	1699618	1699931	314	1699732	189	28.7996	2.53541	26.8645
PbANKA_14_v3	1705301	1706175	875	1706049	216	40.3444	2.87834	36.9994
PbANKA_14_v3	1706417	1706933	517	1706562	204	33.543	2.65619	31.1312
PbANKA_14_v3	1711371	1711652	282	1711512	211	35.1099	2.67816	32.5159
PbANKA_14_v3	1712285	1712631	347	1712503	204	32.9603	2.62906	30.6158
PbANKA_14_v3	1720402	1721034	633	1720722	203	31.7559	2.5801	29.5394
PbANKA_14_v3	1722153	1722465	313	1722299	206	34.0427	2.66502	31.5753
PbANKA_14_v3	1723550	1723934	385	1723820	197	30.2556	2.55056	28.1867
PbANKA_14_v3	1724288	1724949	662	1724523	210	32.9198	2.58626	30.5799
PbANKA_14_v3	1729148	1729573	426	1729457	196	29.7903	2.53522	27.7638
PbANKA_14_v3	1731263	1731838	576	1731411	199	31.2942	2.58601	29.126
PbANKA_14_v3	1734217	1734501	285	1734379	201	31.9932	2.60498	29.7532
PbANKA_14_v3	1739575	1740072	498	1739685	218	38.8904	2.79702	35.7872
PbANKA_14_v3	1745279	1746308	1030	1745512	200	30.077	2.52207	28.0241
PbANKA_14_v3	1752510	1752813	304	1752627	225	40.6982	2.82429	37.2962
PbANKA_14_v3	1766618	1766925	308	1766751	215	39.4425	2.84514	36.2501
PbANKA_14_v3	1771620	1772180	561	1771738	188	28.0102	2.50336	26.1423
PbANKA_14_v3	1775382	1775616	235	1775503	195	31.0628	2.60329	28.9161
PbANKA_14_v3	1782028	1782303	276	1782174	204	35.9433	2.76914	33.2487
PbANKA_14_v3	1782711	1782996	286	1782858	189	31.2132	2.65558	29.0537
PbANKA_14_v3	1784121	1784478	358	1784325	181	28.7372	2.59094	26.8088
PbANKA_14_v3	1788539	1788980	442	1788683	180	27.6557	2.54241	25.8157
PbANKA_14_v3	1790754	1791219	466	1790912	227	42.9393	2.90678	39.0976
PbANKA_14_v3	1791672	1792476	805	1792058	225	40.6982	2.82429	37.2962
PbANKA_14_v3	1793844	1794191	348	1794018	200	33.366	2.6772	30.9764
PbANKA_14_v3	1800189	1800795	607	1800660	210	35.2142	2.69005	32.606
PbANKA_14_v3	1802119	1803036	918	1802909	209	34.9629	2.68577	32.3858
PbANKA_14_v3	1803852	1804382	531	1804281	214	36.9805	2.74104	34.1544
PbANKA_14_v3	1805773	1806021	249	1805912	205	33.0522	2.6263	30.6958
PbANKA_14_v3	1806906	1807291	386	1807066	206	33.0239	2.61804	30.6711
PbANKA_14_v3	1819789	1820176	388	1819932	202	34.1603	2.69996	31.6806
PbANKA_14_v3	1825020	1825447	428	1825147	191	29.0932	2.53587	27.1328
PbANKA_14_v3	1827142	1827390	249	1827275	195	31.5872	2.62869	29.3899
PbANKA_14_v3	1832127	1832652	526	1832276	218	41.8979	2.93293	38.273
PbANKA_14_v3	1833705	1834095	391	1833982	204	35.1761	2.73282	32.5744
PbANKA_14_v3	1834286	1834698	413	1834385	195	31.2913	2.61435	29.124
PbANKA_14_v3	1838708	1839817	1110	1839468	193	29.6983	2.5514	27.6808
PbANKA_14_v3	1842401	1843239	839	1842723	232	47.0009	3.04382	42.2837
PbANKA_14_v3	1846321	1846660	340	1846522	214	36.0174	2.69774	33.3134
PbANKA_14_v3	1858465	1858897	433	1858778	198	29.9148	2.52769	27.8795
PbANKA_14_v3	1884943	1885169	227	1885074	208	33.2663	2.61537	30.8886
PbANKA_14_v3	1894186	1894990	805	1894338	211	37.1929	2.77321	34.3381
PbANKA_14_v3	1897647	1898538	892	1898126	198	32.388	2.64525	30.1061
PbANKA_14_v3	1899947	1900347	401	1900245	199	30.0948	2.52951	28.0398
PbANKA_14_v3	1906120	1906434	315	1906305	199	32.4162	2.63928	30.1318
PbANKA_14_v3	1909535	1910123	589	1909873	218	39.2361	2.81249	36.0775
PbANKA_14_v3	1911764	1912410	647	1911909	215	35.981	2.68904	33.2808
PbANKA_14_v3	1913495	1914169	675	1914021	205	35.2469	2.72853	32.6358
PbANKA_14_v3	1914857	1915152	296	1915004	203	32.202	2.6008	29.938
PbANKA_14_v3	1916767	1917170	404	1917023	201	34.1197	2.70561	31.6441
PbANKA_14_v3	1917630	1918258	629	1918145	195	29.1971	2.51364	27.2272
PbANKA_14_v3	1924042	1924512	471	1924165	205	33.7054	2.65656	31.2775
PbANKA_14_v3	1927056	1927450	395	1927333	199	32.4634	2.64153	30.1736
PbANKA_14_v3	1930522	1930821	300	1930686	216	39.5251	2.84101	36.3194
PbANKA_14_v3	1934508	1934790	283	1934675	201	31.763	2.59417	29.5456
PbANKA_14_v3	1945065	1946503	1439	1946095	213	35.1778	2.66715	32.575
PbANKA_14_v3	1949563	1949807	245	1949694	204	31.2828	2.55156	29.1158
PbANKA_14_v3	1960988	1961459	472	1961324	191	30.3653	2.5983	28.2871
PbANKA_14_v3	1966975	1967403	429	1967071	187	28.4029	2.5298	26.502
PbANKA_14_v3	1976282	1976566	285	1976390	208	33.5773	2.62954	31.162
PbANKA_14_v3	1984210	1984816	607	1984377	217	40.8033	2.89119	37.3812
PbANKA_14_v3	1988431	1988931	501	1988640	195	29.0521	2.50672	27.094
PbANKA_14_v3	1989201	1990225	1025	1989650	198	29.5502	2.51052	27.5492
PbANKA_14_v3	1992275	1992499	225	1992397	203	34.3062	2.69935	31.8084
PbANKA_14_v3	1996046	1996286	241	1996183	200	33.8766	2.7016	31.4289
PbANKA_14_v3	2011386	2011769	384	2011485	200	33.5758	2.68721	31.1609
PbANKA_14_v3	2019833	2020132	300	2019999	185	27.7755	2.51249	25.9239
PbANKA_14_v3	2027433	2027964	532	2027562	186	28.3592	2.5347	26.4636
PbANKA_14_v3	2035916	2036129	214	2036016	221	32.7018	2.50818	30.3845
PbANKA_14_v3	2051924	2052776	853	2052449	205	33.4599	2.64518	31.0585
PbANKA_14_v3	2064482	2064812	331	2064653	205	35.0898	2.72116	32.498
PbANKA_14_v3	2069550	2069996	447	2069737	201	32.3648	2.62245	30.0854
PbANKA_14_v3	2077696	2078025	330	2077840	218	32.752	2.52824	30.4295
PbANKA_14_v3	2097385	2098087	703	2097521	216	36.9807	2.72649	34.1544
PbANKA_14_v3	2103388	2104289	902	2104061	204	33.1797	2.63927	30.8095
PbANKA_14_v3	2109919	2110460	542	2110032	200	31.3838	2.58329	29.2045
PbANKA_14_v3	2114960	2115449	490	2115272	196	32.3569	2.65861	30.0781
PbANKA_14_v3	2128940	2129600	661	2129344	192	29.0561	2.52716	27.098
PbANKA_14_v3	2132329	2132697	369	2132566	205	32.1519	2.58481	29.8935
PbANKA_14_v3	2133012	2133252	241	2133131	193	29.346	2.53434	27.3594
PbANKA_14_v3	2142145	2142453	309	2142291	200	32.7434	2.64756	30.4215
PbANKA_14_v3	2148350	2149179	830	2149035	205	34.4436	2.69093	31.9288
PbANKA_14_v3	2150077	2150291	215	2150198	194	29.4305	2.53157	27.4383
PbANKA_14_v3	2172733	2173820	1088	2173657	233	42.5883	2.84621	38.8322
PbANKA_14_v3	2177727	2178142	416	2178012	185	27.5699	2.50216	25.7405
PbANKA_14_v3	2183926	2184871	946	2184706	197	30.4647	2.5605	28.3762
PbANKA_14_v3	2187289	2187532	244	2187419	207	33.4507	2.63069	31.0499
PbANKA_14_v3	2192465	2193349	885	2193229	190	28.5286	2.51515	26.6127
PbANKA_14_v3	2195255	2195720	466	2195609	199	32.3062	2.63404	30.0321
PbANKA_14_v3	2208600	2208827	228	2208712	194	30.265	2.57183	28.1955
PbANKA_14_v3	2211498	2212084	587	2211933	212	38.5538	2.82811	35.4992
PbANKA_14_v3	2212836	2213073	238	2212949	199	32.1497	2.62659	29.8927
PbANKA_14_v3	2217709	2218306	598	2218129	214	37.4712	2.76322	34.578
PbANKA_14_v3	2223231	2223482	252	2223349	182	27.8235	2.53637	25.9692
PbANKA_14_v3	2244230	2244526	297	2244353	197	30.3152	2.55339	28.2416
PbANKA_14_v3	2258094	2258540	447	2258418	210	38.1955	2.82742	35.1969
PbANKA_14_v3	2263068	2263753	686	2263269	208	37.4106	2.80669	34.5269
PbANKA_14_v3	2264758	2265162	405	2265022	213	36.5359	2.7283	33.7682
PbANKA_14_v3	2267728	2267945	218	2267826	190	29.8217	2.57876	27.7932
PbANKA_14_v3	2290017	2290473	457	2290340	214	39.1845	2.84126	36.0339
PbANKA_14_v3	2291115	2292039	925	2291706	188	27.9958	2.50265	26.1299
PbANKA_14_v3	2296813	2297033	221	2296931	196	30.1533	2.55254	28.0922
PbANKA_14_v3	2306316	2306600	285	2306471	192	28.764	2.51299	26.833
PbANKA_14_v3	2324211	2324502	292	2324378	202	35.3118	2.75479	32.6917
PbANKA_14_v3	2324764	2325132	369	2325006	191	29.1671	2.53948	27.2006
PbANKA_14_v3	2327936	2328344	409	2328168	214	39.7708	2.86819	36.5233
PbANKA_14_v3	2328513	2328742	230	2328616	195	31.3301	2.61623	29.1581
PbANKA_14_v3	2346342	2346588	247	2346459	192	29.8014	2.56344	27.7739
PbANKA_14_v3	2349851	2350232	382	2350038	214	32.3962	2.53738	30.1134
PbANKA_14_v3	2353632	2353937	306	2353783	208	32.0832	2.56174	29.8325
PbANKA_14_v3	2358199	2359316	1118	2358425	197	30.133	2.54474	28.074
PbANKA_14_v3	2361469	2361964	496	2361851	192	28.8805	2.51863	26.936
PbANKA_14_v3	2362047	2362452	406	2362182	193	29.4903	2.54132	27.4943
PbANKA_14_v3	2362776	2363524	749	2362922	208	35.9744	2.73975	33.276
PbANKA_14_v3	2372246	2373172	927	2373039	203	31.7559	2.5801	29.5394
PbANKA_14_v3	2376950	2377246	297	2377086	209	34.2428	2.6529	31.753
PbANKA_14_v3	2378083	2378335	253	2378231	196	29.7093	2.53136	27.6904
PbANKA_14_v3	2379400	2379633	234	2379537	200	31.9546	2.6102	29.718
PbANKA_14_v3	2380941	2381158	218	2381062	195	29.1245	2.51018	27.1616
PbANKA_14_v3	2390534	2390965	432	2390714	191	30.9932	2.62933	28.8522
PbANKA_14_v3	2394108	2394476	369	2394229	206	33.0239	2.61804	30.6711
PbANKA_14_v3	2398387	2398648	262	2398522	204	34.8864	2.71917	32.3177
PbANKA_14_v3	2399997	2400355	359	2400199	212	37.0669	2.75985	34.2284
PbANKA_14_v3	2403828	2404249	422	2403937	195	30.8371	2.59238	28.7137
PbANKA_14_v3	2412255	2412589	335	2412409	195	31.7832	2.63821	29.563
PbANKA_14_v3	2415226	2415714	489	2415345	210	38.8045	2.85584	35.7143
PbANKA_14_v3	2416981	2417213	233	2417107	194	32.6267	2.68705	30.317
PbANKA_14_v3	2421784	2422391	608	2421915	201	34.1197	2.70561	31.6441
PbANKA_14_v3	2424542	2425022	481	2424909	198	32.3439	2.64313	30.0659
PbANKA_14_v3	2430484	2430729	246	2430614	202	30.4693	2.5272	28.3798
PbANKA_14_v3	2433846	2434057	212	2433939	190	28.4995	2.51372	26.5866
PbANKA_14_v3	2440114	2440636	523	2440255	209	36.2155	2.74336	33.4857
PbANKA_14_v3	2441216	2441852	637	2441383	201	31.9163	2.60136	29.683
PbANKA_14_v3	2444656	2444912	257	2444811	203	31.767	2.58061	29.5491
PbANKA_14_v3	2449177	2450515	1339	2449851	213	37.9953	2.79465	35.0248
PbANKA_14_v3	2452077	2452508	432	2452394	208	38.0567	2.83704	35.0779
PbANKA_14_v3	2453199	2453716	518	2453487	212	42.8971	3.03191	39.0656
PbANKA_14_v3	2461587	2461963	377	2461748	193	32.9892	2.71283	30.6416

### Sheet: S2D
Table S2D. DIP-seq analysis of PbAP2-TR. <Motif enrichment analysis for DIP-seq of AP2 domain 3.>
Motif	p-value for the analysis on chromosome 1–8	p-value for the analysis on chromosome 9–12	p-value for the analysis on chromosome 13–14	average p-value	average odds ratio
ACAAC/GTTGT	0	0	0	0	8.34952
TGTTG/CAACA	6.66454e-303	0	1.92212e-290	6.40708e-291	5.49475
AGTTG/CAACT	7.12164e-216	5.50476e-196	1.78371e-141	5.94572e-142	4.90305
GTTGC/GCAAC	3.40624e-125	4.81716e-137	2.63179e-119	8.77266e-120	5.91831
TACAA/TTGTA	2.9753e-127	1.28636e-110	1.98766e-78	6.62553e-79	2.19177
GTAAC/GTTAC	9.78272e-84	6.21632e-69	9.52102e-66	3.17574e-66	3.57278
AACAA/TTGTT	3.59994e-64	4.29493e-94	8.75004e-64	4.11666e-64	1.82908
CAACG/CGTTG	1.32651e-45	1.72748e-62	1.53096e-48	4.4268e-46	4.81784
ATTGT/ACAAT	1.83074e-51	7.44917e-66	1.08946e-42	3.63154e-43	1.79609
TTACA/TGTAA	3.16434e-60	1.13934e-56	8.20471e-40	2.7349e-40	1.85374
TAACA/TGTTA	3.86289e-41	1.09136e-37	3.37639e-37	1.48938e-37	1.72923
AACTA/TAGTT	3.74487e-45	4.84643e-29	2.91567e-29	2.58737e-29	1.85498
TTGCA/TGCAA	1.22128e-24	5.85788e-24	1.10596e-33	2.35972e-24	1.8252
ACAGT/ACTGT	2.30248e-33	4.21952e-38	1.23618e-23	4.1206e-24	2.4901
AACAT/ATGTT	1.22196e-21	6.96729e-26	3.47597e-24	4.08501e-22	1.49853
AACAC/GTGTT	3.02314e-20	1.50493e-36	3.224e-34	1.00771e-20	2.11051
AACAG/CTGTT	8.56537e-26	3.38941e-35	6.39089e-20	2.1303e-20	2.09028
ACACA/TGTGT	8.89063e-23	5.71222e-26	5.67983e-19	1.89357e-19	1.73708
ATAGT/ACTAT	5.26202e-21	9.14854e-20	3.25477e-18	1.11717e-18	1.54322
GGTTG/CAACC	7.0551e-21	3.2913e-41	1.97624e-17	6.58983e-18	3.06304
ACTAC/GTAGT	2.56088e-36	2.4797e-17	2.08649e-21	8.26636e-18	2.35086
TCAAC/GTTGA	6.29237e-15	1.88799e-18	1.19784e-19	2.09813e-15	1.94915
ATACA/TGTAT	1.05351e-36	6.95174e-20	5.21309e-13	1.7377e-13	1.42652
TTGTG/CACAA	2.0132e-22	3.1299e-21	3.41336e-12	1.13779e-12	1.66059
AACTG/CAGTT	1.40741e-19	1.23882e-24	6.10128e-12	2.03376e-12	1.93334
ACACC/GGTGT	1.92302e-12	8.4565e-14	1.06768e-10	3.62585e-11	2.08367
TACAC/GTGTA	3.23401e-16	2.50856e-11	2.25708e-10	8.35979e-11	1.60002
ACCAC/GTGGT	8.94406e-10	8.06044e-19	1.6021e-11	3.03476e-10	2.25215
TATAC/GTATA	2.123e-19	1.37099e-11	1.1399e-09	3.84536e-10	1.35081
GTTGG/CCAAC	1.27221e-09	1.89158e-18	9.0256e-13	4.2437e-10	2.17356
TATTG/CAATA	8.70318e-14	1.88217e-15	1.57641e-09	5.255e-10	1.35908
AATTG/CAATT	3.02003e-09	1.2202e-14	1.58008e-09	1.53337e-09	1.32636
TGTAG/CTACA	2.62244e-13	1.27961e-16	2.81687e-08	9.38966e-09	1.70723
ACGAC/GTCGT	2.35934e-12	6.63586e-13	1.04615e-07	3.48726e-08	2.65752
TGTAC/GTACA	2.28643e-09	1.12607e-09	1.19477e-07	4.09632e-08	1.55798
TTGTC/GACAA	1.70421e-07	4.49258e-18	1.79239e-11	5.6813e-08	1.62554
AACGT/ACGTT	1.09449e-08	5.65075e-09	1.98596e-07	7.17304e-08	1.75029
ACATA/TATGT	7.69139e-15	3.64332e-10	2.98758e-07	9.97076e-08	1.28243
TGTCG/CGACA	2.28145e-06	1.69537e-07	6.72117e-10	8.17219e-07	2.13703
TGGTG/CACCA	2.59665e-06	7.82687e-08	9.96583e-07	1.22383e-06	1.63201
ACATC/GATGT	3.77325e-06	1.80517e-07	2.92899e-06	2.29425e-06	1.46615
TAGTA/TACTA	1.4221e-10	1.4924e-06	8.66854e-06	3.38703e-06	1.32574
AGCAA/TTGCT	1.47656e-05	5.25581e-20	1.87387e-10	4.92192e-06	1.53971
ACATG/CATGT	1.57007e-06	7.2415e-08	3.005e-05	1.05642e-05	1.36852
CAATG/CATTG	3.59093e-05	2.26973e-07	1.60074e-10	1.20455e-05	1.45446
AGTGT/ACACT	4.14686e-05	3.25739e-09	1.58992e-14	1.38239e-05	1.66343
AGTAG/CTACT	5.19059e-11	6.02912e-05	1.19139e-07	2.01368e-05	1.61817
AATGT/ACATT	5.16062e-05	1.43379e-05	4.79774e-07	2.21413e-05	1.21254
ATTAC/GTAAT	2.1996e-06	1.62615e-09	9.41658e-05	3.21223e-05	1.28593
AACGA/TCGTT	0.00010674	2.16605e-06	1.86221e-05	4.25094e-05	1.38978
TGTGG/CCACA	2.87758e-06	1.10045e-08	0.000146784	4.98908e-05	1.60662
GTGTG/CACAC	0.000157076	3.82734e-05	5.27982e-05	8.27159e-05	1.48233
ATGTG/CACAT	1.2576e-05	0.000168071	0.000134199	0.000104949	1.26753
ATAAC/GTTAT	1.50827e-08	0.000247867	9.81144e-05	0.000115332	1.23689
AACCA/TGGTT	0.000425847	3.08552e-11	1.30386e-05	0.000146295	1.44882
ACTAA/TTAGT	0.000251036	0.00021285	2.20056e-06	0.000155362	1.27758
TACTG/CAGTA	9.93507e-07	0.000431853	0.000178521	0.000203789	1.47387
TACCA/TGGTA	0.000223158	0.000680978	2.16441e-05	0.000308593	1.33617
TGACA/TGTCA	0.000658164	3.23754e-11	0.000278134	0.000312099	1.45827
GTAGC/GCTAC	0.0014524	3.44631e-06	8.63902e-06	0.000488162	1.68488
ATTGC/GCAAT	0.00173696	5.94263e-09	2.02238e-08	0.000578996	1.39666
AAGTT/AACTT	0.000124622	0.00155043	0.000850619	0.00084189	1.20638
TAGCA/TGCTA	0.00285057	6.80456e-05	0.000282031	0.00106688	1.29618
ACAGC/GCTGT	0.00107353	1.99137e-07	0.00321975	0.00143116	1.63921
ACTGC/GCAGT	0.00527186	0.000413527	4.13237e-05	0.0019089	1.6286
ACCAA/TTGGT	0.00339474	0.00255224	1.01752e-05	0.00198572	1.30098
AACGG/CCGTT	9.7595e-08	4.74496e-07	0.00858031	0.0028603	1.80898
AATAG/CTATT	0.00174418	0.0107535	3.11354e-05	0.00417627	1.17424
AGTTA/TAACT	1.28635e-05	0.000151943	0.0137853	0.00465005	1.23608
AACTC/GAGTT	2.06349e-05	3.77591e-05	0.020717	0.00692514	1.39234
TACAG/CTGTA	0.000657759	0.000788313	0.0213932	0.00761311	1.32884
ATGGT/ACCAT	0.000662998	8.54195e-08	0.0249094	0.00852417	1.3056
AATAC/GTATT	4.66107e-06	1.35928e-05	0.0330387	0.011019	1.1863
TTTAC/GTAAA	9.82133e-07	0.0180076	0.0241548	0.0140544	1.16259
TTAAC/GTTAA	0.0356567	0.00123101	0.00926556	0.0153844	1.1643
ACTAG/CTAGT	1.06891e-06	0.00704118	0.0445918	0.0172113	1.43134
TTGAC/GTCAA	0.0349862	6.01282e-05	0.0180431	0.0176965	1.31528
GTAAG/CTTAC	0.0142647	0.00489022	0.0358813	0.0183454	1.32219
GTCGC/GCGAC	0.0536109	0.00443122	0.000473845	0.0195053	2.12712
AGCAG/CTGCT	0.000887338	0.0365799	0.0236664	0.0203779	1.38857
AAACA/TGTTT	0.0579777	3.90602e-06	0.00490163	0.0209611	1.12601
CAGTG/CACTG	0.0326012	0.0318463	1.20413e-06	0.0214829	1.59675
AGTCG/CGACT	8.03818e-05	0.0661038	0.000418826	0.022201	1.84712
ATGTA/TACAT	4.93788e-06	0.000121394	0.0709807	0.0237023	1.15063
TGCTG/CAGCA	2.29365e-07	9.34896e-05	0.0798409	0.0266449	1.50746
TAGTG/CACTA	0.0995336	1.70534e-05	8.08846e-09	0.0331835	1.40526
ATACC/GGTAT	0.043318	0.00290415	0.0592274	0.0351498	1.19638
GCTAG/CTAGC	0.050597	0.0574944	3.9056e-05	0.0360435	1.27703
ACTTG/CAAGT	0.000424575	0.0689052	0.0399443	0.0364247	1.25063
ACGTC/GACGT	7.15449e-06	0.0413671	0.0806835	0.0406859	1.71369
TAACG/CGTTA	4.12692e-05	0.0010103	0.123586	0.0415459	1.351
GTATG/CATAC	2.7279e-06	8.79647e-05	0.136845	0.0456452	1.28026
GCAGC/GCTGC	5.84967e-05	0.0054094	0.13443	0.0466326	1.64154
CATAG/CTATG	0.0568927	0.0377944	0.0573411	0.0506761	1.19825
ACAAG/CTTGT	0.000403545	0.000779972	0.151413	0.0508656	1.25306
ACGGA/TCCGT	0.120796	0.010669	0.0385298	0.0566649	1.39081
GATAC/GTATC	0.000906125	0.148242	0.0271511	0.0587664	1.24399
GTTAG/CTAAC	0.00623124	3.14779e-06	0.177579	0.0612712	1.36772
GAAAC/GTTTC	0.049693	0.163234	0.000581217	0.0711695	1.19617
GGTGG/CCACC	0.0377672	0.113082	0.0656102	0.072153	1.37617
CAGCG/CGCTG	0.0864122	0.0775704	0.0614085	0.0751303	1.60522
GTGAC/GTCAC	0.124311	0.105006	0.00444009	0.0779191	1.42466
TTGCG/CGCAA	0.125049	0.0694173	0.0443086	0.0795916	1.30432
TAGTC/GACTA	0.00174478	0.115739	0.136187	0.084557	1.30572
ACGCA/TGCGT	0.2379	0.0316766	0.00120043	0.0902591	1.35374
CACCG/CGGTG	0.269645	0.00254868	0.0174686	0.0965541	1.75039
TATAG/CTATA	0.00288242	0.00733327	0.284402	0.0982058	1.11794
ACGGT/ACCGT	0.186394	0.00704864	0.104415	0.0992861	1.4345
CGGCG/CGCCG	0.138097	0.0293485	0.131607	0.099684	2.08164
AACGC/GCGTT	0.00768426	0.276469	0.017828	0.100661	1.3782
CATCG/CGATG	0.0469579	0.266771	0.00309197	0.105607	1.32735
ATGCA/TGCAT	0.10522	0.000979906	0.22072	0.108973	1.1102
TTGCC/GGCAA	0.124329	0.207773	0.000935493	0.111012	1.27127
ACTGG/CCAGT	0.0429866	0.150561	0.167563	0.12037	1.2778
GGTAG/CTACC	0.0998869	0.265572	0.00115768	0.122205	1.39571
GTGGC/GCCAC	0.322238	0.0395513	0.0146059	0.125465	1.28652
TGCAC/GTGCA	0.19554	0.00734335	0.177898	0.126927	1.18545
TCGAC/GTCGA	0.00172387	0.377178	0.00902314	0.129308	1.32658
AGACA/TGTCT	0.0962152	0.292492	0.00280721	0.130505	1.1777
ACAGA/TCTGT	0.0250633	0.00159557	0.370211	0.13229	1.20027
AGGTG/CACCT	0.0298098	0.0065375	0.396652	0.144333	1.27492
ATCGT/ACGAT	0.00349871	0.328099	0.101973	0.144524	1.19216
TGTGA/TCACA	0.00492912	0.305021	0.149417	0.153122	1.14227
CTACG/CGTAG	0.000576269	0.408781	0.0703724	0.15991	1.54508
AGTAA/TTACT	0.00082189	0.0934647	0.398985	0.164424	1.11602
GATTG/CAATC	0.00706992	0.000324593	0.493337	0.166911	1.23944
CTGCG/CGCAG	0.334784	0.0144543	0.159231	0.16949	1.54948
GGGCC/GGCCC	0.51359	0.00405726	0.00131809	0.172988	1.11104
GTAGG/CCTAC	0.00107076	0.330862	0.193253	0.175062	1.35911
AGTGG/CCACT	0.52504	0.000298489	4.5901e-05	0.175128	1.44917
GCCTG/CAGGC	0.227075	0.107416	0.217428	0.183973	1.09399
GCATG/CATGC	0.302724	0.28285	0.00290522	0.19616	1.18519
GACTG/CAGTC	0.293813	0.0530348	0.242937	0.196595	1.3394
ACGGC/GCCGT	0.0598034	0.0515297	0.480999	0.197444	1.52277
AGCTG/CAGCT	0.543169	0.0258164	0.0316922	0.200226	1.27579
TCAGC/GCTGA	0.176904	0.416451	0.0200576	0.204471	1.24165
GTTCG/CGAAC	0.0352611	0.573283	0.00661251	0.205052	1.0327
ACTCA/TGAGT	0.0648189	0.0433568	0.517746	0.20864	1.15775
ACAGG/CCTGT	0.164438	0.0927608	0.375065	0.210754	1.21051
ATCAC/GTGAT	0.0909924	0.284537	0.258235	0.211255	1.11346
AGAGT/ACTCT	0.000393156	0.111868	0.545864	0.219375	1.23971
AAGTG/CACTT	0.554418	0.0908258	0.0504574	0.2319	1.09408
ACACG/CGTGT	0.55324	0.0986748	0.0566284	0.236181	1.24784
AACCG/CGGTT	0.0501311	0.512569	0.166092	0.242931	1.18305
CTCCG/CGGAG	0.179658	0.513238	0.0451776	0.246024	1.32123
GACAC/GTGTC	0.0533782	0.048401	0.64423	0.24867	1.24704
TGCTC/GAGCA	0.0494694	0.693298	0.0205203	0.254429	1.16057
GTCCG/CGGAC	0.36866	0.391976	0.00587364	0.255503	1.47279
ATACG/CGTAT	0.0343566	0.0114343	0.743584	0.263125	1.14796
TGGGC/GCCCA	0.528787	0.0885204	0.174768	0.264025	1.02761
ACTCG/CGAGT	0.15082	0.266484	0.375341	0.264215	1.04372
TGCAG/CTGCA	0.645379	0.0255065	0.121878	0.264255	1.19671
CACAG/CTGTG	0.0107195	0.00100539	0.781679	0.264468	1.34934
ACCGG/CCGGT	0.0987612	0.223815	0.482771	0.268449	1.47621
GTCTG/CAGAC	0.161088	0.159545	0.523472	0.281368	1.03486
AGGTA/TACCT	0.194234	0.0928115	0.559506	0.282184	1.03236
GGCCG/CGGCC	0.181579	0.609325	0.0587108	0.283205	1.71763
ATGTC/GACAT	0.231605	0.497049	0.121507	0.283387	1.06854
TGGTC/GACCA	0.141971	0.135352	0.580589	0.285971	1.19138
TACCG/CGGTA	0.0875661	0.472524	0.313372	0.291154	1.14487
GGCTG/CAGCC	0.160382	0.606015	0.112456	0.292951	1.31093
TACGG/CCGTA	0.348799	0.434846	0.102377	0.295341	1.11331
GGACG/CGTCC	0.179952	0.466703	0.244426	0.297027	1.1807
TACGA/TCGTA	0.0236048	0.621415	0.27056	0.305194	1.15028
ATACT/AGTAT	0.159696	0.684584	0.0724227	0.305568	1.07011
GGTCG/CGACC	0.00163264	0.752158	0.189904	0.314565	1.58948
GTCAG/CTGAC	0.118689	0.483444	0.34559	0.315908	1.21886
ACCAG/CTGGT	0.130531	0.812032	0.0103162	0.317627	1.25288
ATCGG/CCGAT	0.605376	0.157246	0.210202	0.324275	1.02736
ATGAC/GTCAT	0.262347	0.0357291	0.679258	0.325778	1.1148
TAGAC/GTCTA	0.0184505	0.705249	0.262977	0.328892	1.12002
ACGTA/TACGT	0.000163861	0.0192375	1	0.3398	1.27646
TCGGG/CCCGA	0.616246	0.17588	0.241306	0.344477	1.03282
GTCGG/CCGAC	0.0369115	0.85347	0.157313	0.349231	1.48907
TGGCC/GGCCA	0.23771	0.345238	0.473275	0.352074	1.06915
TGTGC/GCACA	0.113329	0.11569	0.832075	0.353698	1.10549
ATAGG/CCTAT	0.259238	0.690357	0.123196	0.357597	1.02833
TTACC/GGTAA	0.234736	0.827683	0.0215975	0.361339	1.10567
CCGGG/CCCGG	0.274135	0.054552	0.755699	0.361462	1.16562
ACCGC/GCGGT	0.734274	0.324471	0.0475754	0.368773	1.16749
ACCTA/TAGGT	0.906241	0.00583377	0.196053	0.369376	1.16841
GTTCC/GGAAC	0.382137	0.0570212	0.698751	0.379303	1.14421
GTACG/CGTAC	0.725253	0.24917	0.165959	0.380127	1.23162
GACAG/CTGTC	0.846409	0.102354	0.191976	0.380246	1.2137
ACGCC/GGCGT	0.0220538	0.893191	0.236116	0.383787	1.31222
GCGTG/CACGC	0.802355	0.274095	0.0777273	0.384726	1.27427
TCCAC/GTGGA	0.083309	0.344097	0.728378	0.385261	1.12196
TAAAC/GTTTA	0.61797	0.19337	0.350354	0.387231	1.01173
CATGG/CCATG	0.536014	0.137456	0.494452	0.389307	1.11276
ATCTG/CAGAT	0.612928	0.0585649	0.49665	0.389381	1.0142
AAGCA/TGCTT	0.649412	0.0467995	0.495907	0.397373	1.05035
GGACC/GGTCC	0.446908	0.00954927	0.745191	0.400549	1.14599
AAAGT/ACTTT	0.526888	0.54309	0.175175	0.415051	1.02507
AGTAC/GTACT	0.148605	0.284815	0.846628	0.426683	1.08585
GACGC/GCGTC	0.876866	0.286727	0.12888	0.430824	1.06593
GCAGG/CCTGC	0.552953	0.556949	0.184997	0.431633	1.11103
AGCGT/ACGCT	0.24998	0.287742	0.757527	0.43175	1.16014
CGACG/CGTCG	0.00136941	0.435324	0.868427	0.43504	1.41109
GCCAG/CTGGC	0.0885767	0.583866	0.633348	0.435263	1.03356
TCTAC/GTAGA	0.962553	0.0120509	0.332977	0.43586	1.11801
TATCG/CGATA	1	0.220106	0.0884404	0.436182	1.01969
AGGCG/CGCCT	0.231377	0.427411	0.672432	0.44374	1.05325
TGAGC/GCTCA	0.562591	0.340561	0.479622	0.460925	1.01447
ACCCG/CGGGT	0.0915483	0.889255	0.407712	0.462839	1.22376
CGTGG/CCACG	0.213224	0.179024	1	0.464082	1.21252
AAACG/CGTTT	0.379603	0.385574	0.642973	0.469384	1.01269
TCGGC/GCCGA	0.417002	0.147686	0.881878	0.482189	1.20715
ATATG/CATAT	0.00186357	0.513126	0.937345	0.484112	1.04522
ACTGA/TCAGT	0.40477	0.606683	0.443679	0.485044	1.07707
TGTTC/GAACA	0.640467	0.000533026	0.835775	0.492258	1.06589
GATGC/GCATC	0.118846	0.641968	0.740041	0.500285	1.09303
ACGGG/CCCGT	0.0777942	0.424645	1	0.500813	1.20288
TTACG/CGTAA	0.265079	0.711468	0.580956	0.519167	1.08783
GCAAG/CTTGC	0.701816	0.297558	0.558464	0.519279	1.1032
TGACG/CGTCA	0.286253	1	0.277604	0.521286	1.11381
ACTTC/GAAGT	0.210116	0.962203	0.391926	0.521415	1.06611
TGTCC/GGACA	0.265942	0.466699	0.87028	0.534307	1.09734
TAGGC/GCCTA	0.0200424	1	0.590962	0.537001	1.09874
TAACC/GGTTA	0.723837	0.480223	0.415886	0.539982	1.06443
AGGAC/GTCCT	0.509613	0.19697	0.918313	0.541632	1.10024
GTCCC/GGGAC	0.899613	0.261568	0.481046	0.547409	1.15323
GGCGG/CCGCC	0.366388	0.487517	0.816441	0.556782	1.22862
ACAAA/TTTGT	0.575252	0.928311	0.219354	0.574306	1.02472
GCTTG/CAAGC	0.632698	0.151969	0.940158	0.574942	1.07453
TGCGA/TCGCA	0.741289	0.572197	0.413544	0.575677	1.0273
TCCGG/CCGGA	0.710973	0.481927	0.555378	0.582759	1.16681
AGCCG/CGGCT	0.868984	0.0281403	0.855288	0.584138	1.27296
GTTTG/CAAAC	0.881904	0.113412	0.758133	0.584483	1.05132
ACGTG/CACGT	0.00396356	0.928936	0.842054	0.591651	1.16869
CTTGG/CCAAG	0.716285	0.943722	0.117676	0.592561	1.06421
AGTCA/TGACT	0.34287	0.953642	0.498398	0.598303	1.05841
TACGC/GCGTA	0.72948	0.310919	0.78618	0.60886	1.05448
ATCCG/CGGAT	0.285303	0.860318	0.695574	0.613731	1.00992
TCCCG/CGGGA	0.893067	0.435643	0.547335	0.625348	1.11657
TGGAC/GTCCA	0.528908	0.641462	0.72341	0.63126	1.0705
GCTGG/CCAGC	0.110866	0.815802	1	0.642222	1.07404
AATGC/GCATT	0.646889	0.398494	0.88804	0.644474	1.00181
TACTC/GAGTA	0.370793	0.870217	0.715156	0.652055	1.01813
GGCGC/GCGCC	0.586331	0.714253	0.681415	0.660666	1.0294
ACGAG/CTCGT	0.36712	0.65736	1	0.674827	1.07213
CAAGG/CCTTG	0.887679	0.391454	0.746623	0.675252	1.06336
ACTCC/GGAGT	0.812185	0.693818	0.528391	0.678131	1.0664
GTGGG/CCCAC	0.503081	1	0.585928	0.696336	1.07562
GAAGC/GCTTC	0.656875	0.76309	0.677348	0.699104	1.00681
TGGCA/TGCCA	0.858744	0.732447	0.561167	0.717453	1.02336
GTACC/GGTAC	0.164177	1	1	0.721392	1.06478
TTGGC/GCCAA	0.810841	0.907644	0.501246	0.73991	1.04
TGCCG/CGGCA	0.789061	0.587357	0.88578	0.754066	1.02703
AGTCC/GGACT	1	1	0.265308	0.755103	1.08611
AAGGT/ACCTT	0.558169	0.964091	0.796227	0.772829	1.0275
GCGGC/GCCGC	1	0.351138	1	0.783713	1.07901
GTGCG/CGCAC	0.613091	0.800253	1	0.804448	1.04584
GTGAG/CTCAC	0.585659	1	0.839556	0.808405	1.0068
GGTGC/GCACC	1	0.473371	1	0.824457	1.04384
GAGAC/GTCTC	0.838889	1	0.659278	0.832723	1.00824
TCCTG/CAGGA	0.945605	0.633142	0.937321	0.838689	1.01273
TAATG/CATTA	0.96333	0.875471	0.721372	0.853391	1.00341
GCCCG/CGGGC	1	0.8115	0.790117	0.867206	1.01914
AGGCA/TGCCT	1	0.949483	0.722821	0.890768	1.00512
AAAAT/ATTTT	6.96797e-59	5.68144e-65	1.78619e-43	5.95398e-44	0.696495
ATAAA/TTTAT	5.83262e-35	1.48976e-28	1.00872e-28	8.32826e-29	0.747303
AAAAA/TTTTT	3.59704e-58	7.00267e-56	3.56444e-28	1.18815e-28	0.688999
AAATT/AATTT	4.17334e-35	9.98837e-39	3.19898e-27	1.06633e-27	0.705133
AAATA/TATTT	2.06962e-32	5.74593e-40	2.62299e-26	8.74332e-27	0.756567
AATAT/ATATT	2.09713e-25	4.14188e-24	2.79261e-24	2.3814e-24	0.776713
TAAAA/TTTTA	8.1401e-29	1.35108e-36	1.64857e-21	5.49522e-22	0.755945
TTTTC/GAAAA	1.18421e-33	1.0379e-28	3.14079e-18	1.04693e-18	0.679637
AATAA/TTATT	1.04005e-16	8.07808e-18	2.2079e-17	4.47206e-17	0.801744
TTAAA/TTTAA	2.26351e-24	5.0306e-26	1.47391e-15	4.91303e-16	0.749723
AGAAA/TTTCT	4.87672e-25	7.22454e-15	6.81485e-13	2.2957e-13	0.68686
AAGAA/TTCTT	4.43043e-17	3.2777e-13	1.35307e-11	4.61949e-12	0.704781
ATTTA/TAAAT	7.80249e-16	1.96243e-14	4.95317e-11	1.65174e-11	0.806536
ATTTC/GAAAT	2.10469e-12	3.573e-10	9.91478e-11	1.52851e-10	0.730053
TATAA/TTATA	7.87927e-10	3.49005e-12	5.82541e-15	2.63808e-10	0.823315
AAAGA/TCTTT	1.09254e-09	8.54228e-12	1.85396e-12	3.67644e-10	0.729167
ATTAA/TTAAT	7.14226e-16	1.07459e-09	6.43182e-11	3.79637e-10	0.797462
AATTA/TAATT	2.36497e-13	1.4232e-09	8.6184e-13	4.74765e-10	0.805464
TTTGA/TCAAA	1.95123e-12	2.37161e-10	1.48067e-09	5.73262e-10	0.72749
ATAAT/ATTAT	4.51655e-09	3.41188e-11	1.11655e-14	1.51689e-09	0.831607
ATGAA/TTCAT	9.96638e-13	6.72715e-09	1.02982e-10	2.27704e-09	0.763174
ATATA/TATAT	1.74262e-08	2.01922e-09	2.36717e-09	7.27087e-09	0.868603
TTTCA/TGAAA	5.05519e-10	5.63775e-10	5.49839e-08	1.86844e-08	0.777834
AATGA/TCATT	1.58413e-11	2.11897e-11	3.34013e-07	1.1135e-07	0.761714
ATTCA/TGAAT	2.64361e-07	2.79031e-07	7.87936e-08	2.07395e-07	0.764225
TCTTC/GAAGA	1.46435e-09	7.00715e-12	5.52131e-06	1.84093e-06	0.637439
ATGAT/ATCAT	1.90304e-06	1.38268e-06	2.28626e-06	1.85733e-06	0.791258
AATTC/GAATT	1.38922e-09	9.36865e-13	7.27022e-06	2.42387e-06	0.719914
ATTCT/AGAAT	3.74989e-06	4.74324e-06	1.80724e-05	8.85518e-06	0.766206
TAATA/TATTA	1.32411e-06	2.66622e-05	1.01535e-06	9.66723e-06	0.876205
TTGAA/TTCAA	4.86533e-05	4.15557e-07	2.21144e-08	1.63637e-05	0.77769
TTTCC/GGAAA	7.76654e-09	2.07993e-06	0.000101981	3.46896e-05	0.747346
AAATC/GATTT	2.79827e-13	0.000207534	1.70666e-10	6.91781e-05	0.714417
AAAAG/CTTTT	1.55917e-08	4.01026e-10	0.000405814	0.000135277	0.808933
TTCTC/GAGAA	1.11634e-07	6.70832e-06	0.000634545	0.000213788	0.667385
AGGAA/TTCCT	3.9112e-05	4.66873e-06	0.000835568	0.000293116	0.745064
TCATC/GATGA	0.000100862	0.000214855	0.000723288	0.000346335	0.75369
AAATG/CATTT	6.42974e-05	1.31667e-06	0.0019801	0.000681906	0.863735
TATTC/GAATA	0.000332008	0.00205977	4.8077e-06	0.000798861	0.828988
AGAGA/TCTCT	0.00207072	0.00114574	1.85498e-05	0.00107833	0.671581
TTTTG/CAAAA	2.6912e-06	6.67851e-07	0.00344574	0.0011497	0.853869
TATGA/TCATA	0.000869118	0.00601951	1.21464e-05	0.00230026	0.841345
TAGAA/TTCTA	5.46039e-07	0.00868707	0.000507926	0.00306518	0.807993
AAGAT/ATCTT	0.0107344	2.0049e-07	2.07566e-06	0.00357889	0.769312
AAGCT/AGCTT	0.000111924	0.00356502	0.0176012	0.00709271	0.721283
TCAGA/TCTGA	0.00534301	0.00246365	0.018268	0.00869155	0.75584
ATTTG/CAAAT	0.0331337	0.000150239	0.00456075	0.0126149	0.882361
TGAAG/CTTCA	0.0359209	0.000312264	0.00497511	0.0137361	0.79544
TTCCC/GGGAA	0.0417398	0.000215308	4.01187e-05	0.0139984	0.706067
AGAAG/CTTCT	5.18493e-05	0.000657873	0.0413129	0.0140075	0.76197
AAGGA/TCCTT	3.86278e-08	0.000288457	0.0452788	0.0151891	0.758277
ATGGA/TCCAT	0.00680566	0.0157469	0.0271687	0.0165738	0.845946
AAACT/AGTTT	0.00597194	0.000838137	0.0439923	0.0169341	0.851753
AAAGG/CCTTT	2.6069e-05	0.000144542	0.051667	0.0172792	0.797076
ATATC/GATAT	0.0491966	0.000967277	0.00247272	0.0175455	0.869707
TTTCG/CGAAA	0.00150837	0.00884397	0.0433402	0.0178975	0.810491
TAAAG/CTTTA	0.0165847	0.0565475	0.00285173	0.025328	0.871587
AGCTA/TAGCT	0.000446312	0.000917307	0.0827991	0.0280542	0.866629
TTAGA/TCTAA	1.91553e-06	0.0680089	0.0202865	0.0294324	0.817459
ATTCC/GGAAT	0.0582069	0.0444566	2.19702e-05	0.0342285	0.80363
GAATC/GATTC	0.051002	0.045372	0.00997004	0.035448	0.790983
TTATC/GATAA	0.00360169	1.66896e-05	0.112828	0.0388153	0.864736
TTAAG/CTTAA	0.0283809	0.0629272	0.0335324	0.0416135	0.865682
TCCCC/GGGGA	0.139032	0.00031809	0.0017555	0.0470352	0.635255
TTCAG/CTGAA	0.000222948	0.0198101	0.125781	0.0486045	0.794181
ATGGG/CCCAT	0.0189863	0.00315974	0.131907	0.0513511	0.772045
TATCA/TGATA	0.0039377	0.0748944	0.081736	0.0535227	0.903073
TTTGG/CCAAA	0.0985452	0.00773612	0.0649216	0.0570676	0.864659
ATCTC/GAGAT	0.137178	0.00329111	0.0327019	0.0577237	0.768162
AATCT/AGATT	4.22311e-08	0.17523	0.000193815	0.0584746	0.763663
AATCA/TGATT	0.115378	0.0651387	0.000425579	0.0603143	0.875237
TGAGA/TCTCA	1.4503e-05	3.3828e-05	0.189913	0.0633206	0.68877
AGATC/GATCT	0.00755206	0.00197245	0.191535	0.0670198	0.712639
TTCGC/GCGAA	0.110328	0.0227746	0.0681531	0.0670853	0.730675
AAACC/GGTTT	0.0235803	0.00512474	0.178588	0.0690976	0.818504
ATAGA/TCTAT	0.203762	0.00769912	4.53914e-06	0.0704884	0.844803
AGCTC/GAGCT	0.147667	0.0193949	0.0458572	0.0709732	0.676644
TAAGA/TCTTA	0.126489	0.045129	0.0582996	0.0766392	0.880069
AGGGA/TCCCT	0.191766	0.00689382	0.0320005	0.0768867	0.758615
ATGAG/CTCAT	0.0229427	0.00608129	0.205629	0.0782176	0.821056
AGGGG/CCCCT	0.133699	0.000143365	0.104143	0.0793285	0.649572
GAAGG/CCTTC	0.0554616	0.176971	0.0428735	0.0917688	0.779356
AGTTC/GAACT	0.0508086	0.0508036	0.182718	0.0947766	0.81745
AATCC/GGATT	0.221008	0.0700225	0.0107626	0.100598	0.834813
TGGGG/CCCCA	0.256231	0.000315249	0.0504145	0.10232	0.698983
ATAAG/CTTAT	0.102983	4.11022e-05	0.218335	0.10712	0.875167
GGGGG/CCCCC	0.15161	0.0782158	0.0975382	0.109121	0.63835
GAAAG/CTTTC	2.42987e-06	0.344681	0.000269833	0.114984	0.760681
AAGGG/CCCTT	0.0162008	0.000425065	0.331419	0.116015	0.767036
TGATC/GATCA	0.237373	0.00351838	0.113355	0.118082	0.816959
TTCGA/TCGAA	5.06881e-05	0.032991	0.321665	0.118236	0.813892
ATCCC/GGGAT	0.145785	0.107892	0.116624	0.123433	0.802914
TGGGA/TCCCA	0.215881	0.0374196	0.13985	0.13105	0.819462
GAGCC/GGCTC	0.37981	0.00774894	0.0131654	0.133575	0.497037
AGAGG/CCTCT	0.268032	0.00228223	0.13361	0.134641	0.747293
AAGTA/TACTT	0.277808	0.00794521	0.224589	0.170114	0.90498
TTCTG/CAGAA	0.0145438	0.272724	0.224729	0.170666	0.872687
GAGGG/CCCTC	0.443418	0.00503993	0.0705558	0.173005	0.650494
ATGCC/GGCAT	0.0424155	0.25891	0.222445	0.17459	0.829048
TAGAG/CTCTA	0.250347	0.0971156	0.198934	0.182132	0.840915
TCCTC/GAGGA	0.325768	0.248502	0.000147219	0.191472	0.75714
ACGCG/CGCGT	0.402826	0.0717154	0.102396	0.192313	0.477989
TTATG/CATAA	0.13525	0.392792	0.0555657	0.194536	0.934147
TATGC/GCATA	0.274707	0.086359	0.222755	0.194607	0.963161
ATCCT/AGGAT	0.0399072	0.359334	0.191608	0.19695	0.872032
TCTCC/GGAGA	0.0753002	0.0767204	0.450593	0.200871	0.818035
ATCGA/TCGAT	0.016609	0.268783	0.330427	0.205273	0.864966
GGAGC/GCTCC	0.0918764	0.0474129	0.481822	0.207037	0.922083
TTCCA/TGGAA	0.0268667	0.554566	0.054553	0.211995	0.898505
TCAAG/CTTGA	0.586966	0.0408264	0.0100864	0.212626	0.822605
AAAGC/GCTTT	0.000252331	0.528571	0.111504	0.213442	0.848867
ACCCC/GGGGT	0.462084	0.0043166	0.177016	0.214472	0.710854
TCCGC/GCGGA	0.129565	0.0955961	0.425939	0.217033	0.875496
TGCCC/GGGCA	0.556619	0.0615798	0.0531012	0.223767	0.983503
AGCCC/GGGCT	0.167779	0.504994	0.0165662	0.22978	0.64082
ATTGA/TCAAT	0.198263	0.484942	0.00753319	0.230246	0.912658
TGGAG/CTCCA	0.133983	0.379162	0.192198	0.235114	0.838942
TCGAG/CTCGA	0.204456	0.204433	0.32724	0.245376	0.792266
GAACC/GGTTC	0.12908	0.0169585	0.590962	0.245667	0.76852
TCAGG/CCTGA	0.203964	0.541243	0.00229717	0.249168	0.749771
CTAAG/CTTAG	0.421231	0.102797	0.23282	0.252282	0.947451
CTTCG/CGAAG	0.0776025	0.174598	0.516166	0.256122	0.805454
GATGG/CCATC	0.230059	0.309056	0.239039	0.259385	0.857228
TTCAC/GTGAA	0.247723	0.0387479	0.492784	0.259751	0.898941
AGAAC/GTTCT	0.564992	0.181159	0.0768702	0.274341	0.959944
TGAAC/GTTCA	0.0259953	0.726277	0.080349	0.27754	0.878499
GGAGG/CCTCC	0.0873664	0.352757	0.396722	0.278948	0.755515
ATGCT/AGCAT	0.165399	0.0139585	0.658349	0.279235	0.966528
TTTGC/GCAAA	0.00254046	0.0388064	0.803272	0.28154	0.886774
TATCC/GGATA	0.283574	0.0392983	0.528366	0.283746	0.902581
AGATA/TATCT	0.870349	0.000807569	0.000510865	0.290556	0.875677
GAATG/CATTC	0.0261897	0.848467	0.00308104	0.292579	0.85164
AGGGC/GCCCT	0.0265125	0.225909	0.629205	0.293875	0.775196
ATCCA/TGGAT	0.697799	0.0589588	0.134581	0.297113	0.90446
AAAAC/GTTTT	0.0736325	0.1045	0.714146	0.297426	0.948561
TTAGG/CCTAA	0.841791	0.0396825	0.0111444	0.297539	0.842857
CAGAG/CTCTG	0.257242	0.4795	0.196936	0.311226	0.9278
TAATC/GATTA	0.604223	0.284114	0.0453818	0.31124	0.91597
TACCC/GGGTA	0.120344	0.0276094	0.824523	0.324159	0.987314
ATCTA/TAGAT	0.0954881	0.877417	0.015139	0.329348	0.9108
TTCGG/CCGAA	0.190073	0.000719768	0.798811	0.329868	0.74936
GAGGC/GCCTC	0.541249	0.0204266	0.430251	0.330642	0.832911
TTAGC/GCTAA	0.466002	0.0468441	0.482326	0.331724	0.94157
TAGCC/GGCTA	0.358913	0.409611	0.228248	0.332258	0.91876
ATTCG/CGAAT	0.133948	0.179142	0.697517	0.336869	0.902478
TAAGG/CCTTA	0.0947721	0.0206014	0.91616	0.343844	0.870588
GAGAG/CTCTC	0.675019	0.248272	0.109006	0.344099	0.801016
TAGGA/TCCTA	0.609807	0.055186	0.368648	0.344547	0.889872
TTGGA/TCCAA	0.133184	0.511344	0.39029	0.344939	0.923691
AAGAG/CTCTT	1	0.0196808	0.0185049	0.346062	0.860302
ATTAG/CTAAT	0.196241	0.0609457	0.789138	0.348775	0.942249
GAGCG/CGCTC	0.356812	0.649936	0.0419871	0.349578	0.804802
GATCC/GGATC	0.113165	0.710362	0.234947	0.352825	0.827043
GATAG/CTATC	0.499026	0.445428	0.115458	0.353304	0.937726
TTGGG/CCCAA	0.760585	0.0172971	0.299297	0.35906	0.86603
AGTGA/TCACT	0.179923	0.248976	0.648998	0.359299	0.939184
TCGGA/TCCGA	0.075581	0.0074159	1	0.360999	0.749536
ATGGC/GCCAT	0.724354	0.033926	0.328765	0.362348	0.856879
CGAGG/CCTCG	0.799026	0.254377	0.0493513	0.367585	0.677126
TCTTG/CAAGA	0.480632	0.525275	0.102401	0.369436	0.897781
TGAGG/CCTCA	0.841619	0.226883	0.0585845	0.375695	0.833762
TGCGG/CCGCA	0.241314	0.13417	0.752248	0.375911	0.996122
ACCGA/TCGGT	0.398554	0.0500956	0.682945	0.377198	0.953986
AATCG/CGATT	0.3936	0.725854	0.0321408	0.383865	0.909501
TCTAG/CTAGA	0.0410459	0.347447	0.818559	0.402351	0.874922
AAGTC/GACTT	0.458459	0.0796348	0.669307	0.402467	0.913095
GCTCG/CGAGC	0.442614	0.612224	0.165876	0.406905	0.830782
GCGAG/CTCGC	0.235395	0.621378	0.376392	0.411055	0.771164
TCTGC/GCAGA	0.116968	0.634342	0.483898	0.411736	0.861741
ATGCG/CGCAT	0.841952	0.006227	0.393202	0.413794	0.933977
TAGGG/CCCTA	0.571154	0.0188042	0.675563	0.42184	0.826024
AATGG/CCATT	0.573772	0.197349	0.499926	0.423682	0.94333
GATCG/CGATC	0.497141	0.109482	0.671293	0.425972	0.807678
AGGCT/AGCCT	0.475403	0.193188	0.628554	0.432382	0.923559
TCGCG/CGCGA	0.717704	0.161997	0.429776	0.436492	0.607026
CCAGG/CCTGG	0.625022	0.0261366	0.667797	0.439652	0.900019
TCGTC/GACGA	0.833148	0.330523	0.167514	0.443729	0.886519
CTAGG/CCTAG	0.482359	0.493945	0.361501	0.445935	0.78174
TCTGG/CCAGA	0.603753	0.423648	0.31646	0.447954	0.863926
ACCTC/GAGGT	0.522354	0.416571	0.408351	0.449092	0.850663
AGATG/CATCT	0.96915	0.169377	0.224965	0.454497	0.99537
CAAAG/CTTTG	0.0573319	0.661381	0.647896	0.455536	0.973412
TCATG/CATGA	0.0867326	0.840764	0.45841	0.461969	0.932407
GGGGC/GCCCC	0.609032	0.00756281	0.769792	0.462129	0.765448
GACCC/GGGTC	0.526486	0.530381	0.344215	0.467027	0.884178
AGGAG/CTCCT	0.548356	0.299567	0.554258	0.467394	0.888503
TCCAG/CTGGA	0.52544	0.776771	0.102572	0.468261	0.858099
TATGG/CCATA	0.344892	0.680382	0.388133	0.471136	0.962925
TAAGC/GCTTA	0.320308	0.174831	0.92149	0.472209	0.921631
CTGGG/CCCAG	0.2353	0.20187	1	0.479057	0.983444
GTGCC/GGCAC	0.819672	0.383997	0.239249	0.480973	0.839535
AGACC/GGTCT	0.603225	0.0237387	0.819803	0.482255	0.859809
ATCAA/TTGAT	0.322399	0.668489	0.477281	0.48939	0.962845
AAGCG/CGCTT	0.162569	0.817818	0.492766	0.491051	0.863966
TCACG/CGTGA	0.845238	0.0392173	0.591722	0.492059	0.799876
AGCAC/GTGCT	0.222403	1	0.27493	0.499111	0.881293
GAACG/CGTTC	0.149427	0.52706	0.840458	0.505648	0.873926
AAGGC/GCCTT	0.446827	0.789011	0.294969	0.510269	0.886648
GGCAG/CTGCC	0.500782	0.687033	0.36766	0.518492	0.958536
GGAAG/CTTCC	0.633812	0.376375	0.58178	0.530656	0.909186
GGGTG/CACCC	0.37076	0.55773	0.664014	0.530835	0.97011
AGGGT/ACCCT	0.787345	0.127289	0.690527	0.535053	0.915389
AACCC/GGGTT	0.414032	0.339914	0.886144	0.546697	0.913257
AGCGA/TCGCT	0.0328438	0.941439	0.670439	0.548241	0.855518
ATTGG/CCAAT	0.763427	0.036638	0.863638	0.554568	0.944406
TGCGC/GCGCA	0.769138	0.441813	0.471273	0.560741	0.905356
AGACG/CGTCT	0.785753	0.861918	0.0352942	0.560988	0.864061
CGGGG/CCCCG	0.576119	0.716843	0.392523	0.561828	0.82944
ATCAG/CTGAT	0.457992	0.495431	0.754459	0.569294	0.986291
TCGTG/CACGA	0.267218	0.934912	0.507493	0.569874	0.964523
AGGTC/GACCT	1	0.0469016	0.689256	0.578719	0.878609
TGATG/CATCA	0.736372	0.275264	0.735713	0.58245	0.974509
AGCGG/CCGCT	0.887961	0.251855	0.623711	0.587842	0.931547
GAGTG/CACTC	0.155282	0.929211	0.680588	0.58836	0.92637
AGAGC/GCTCT	1	0.0369689	0.735785	0.590918	0.870656
TTCCG/CGGAA	0.26711	0.644322	0.862013	0.591148	0.942362
CTCGG/CCGAG	0.636329	0.280825	0.860627	0.592593	0.971046
TGGCG/CGCCA	0.82119	0.431217	0.531899	0.594769	0.998685
CAGGG/CCCTG	0.919858	0.835827	0.0426706	0.599452	0.791622
AGGCC/GGCCT	0.588156	0.361194	0.885286	0.611545	0.922916
AGACT/AGTCT	0.823843	0.611045	0.403726	0.612871	0.903048
ACTTA/TAAGT	0.822155	0.277309	0.742411	0.613959	0.987994
ATCGC/GCGAT	0.362173	0.510859	1	0.624344	0.897078
GCACG/CGTGC	0.507204	0.802006	0.57072	0.626643	0.998507
AGTGC/GCACT	0.0173509	0.881933	1	0.633095	0.881494
ACGAA/TTCGT	0.375198	0.968696	0.560512	0.634802	0.988415
TCACC/GGTGA	0.510152	0.794776	0.603176	0.636035	0.946505
CACGG/CCGTG	0.744542	0.870424	0.297245	0.637404	0.81916
AAGAC/GTCTT	0.583037	0.441348	0.912678	0.645687	0.997908
GGGAG/CTCCC	1	0.0344738	0.905651	0.646708	0.831094
TCTCG/CGAGA	0.592103	0.857678	0.497226	0.649002	0.963279
GCCGG/CCGGC	0.529879	1	0.449126	0.659668	0.875092
TTTAG/CTAAA	0.415213	0.609313	0.975149	0.666558	0.974956
GACGG/CCGTC	0.864716	1	0.159721	0.674812	0.806929
CTGAG/CTCAG	0.4396	0.847977	0.747654	0.67841	0.992401
TAGCG/CGCTA	0.551014	0.866153	0.630401	0.682523	0.973188
AAGCC/GGCTT	0.719264	0.533646	0.80914	0.68735	0.92368
AGCCA/TGGCT	0.613522	0.621153	0.827713	0.687463	0.932982
AACCT/AGGTT	0.596187	0.709972	0.76012	0.688759	0.948055
ATAGC/GCTAT	0.27714	0.845842	0.964762	0.695915	0.963853
GGATG/CATCC	0.905075	0.772683	0.459384	0.712381	0.950004
AGCGC/GCGCT	0.587458	0.677976	0.882096	0.715843	0.997961
TGACC/GGTCA	0.48656	1	0.690552	0.725704	0.90991
GGGCG/CGCCC	0.575691	0.849864	0.839723	0.755093	0.947687
GCGCG/CGCGC	1	0.344805	1	0.781602	0.679452
ACCTG/CAGGT	0.635682	0.814356	1	0.816679	0.975018
TCGCC/GGCGA	0.905725	0.729199	0.899545	0.844823	0.943334
GCGGG/CCCGC	1	0.539347	1	0.846449	0.842075
GAGTC/GACTC	0.911289	0.747703	0.902936	0.853976	0.9529
TTGAG/CTCAA	1	0.783786	0.791997	0.858594	0.996387
ACCCA/TGGGT	0.903971	0.675585	1	0.859852	0.981682
CGCGG/CCGCG	1	1	1	1	0.819877
