## Supplementary material for "Precise regulation of gene expression through transcriptional repression is essential for *Plasmodium* asexual blood stage development": Table S4

### Sheet: S4
Table S4. Differential expression analysis between 8 and 16 hpi using ap2-g-knockout parasite.
ID	annotation	log2(fold change)	p-valueadj	target gene
PBANKA_0100600	schizont membrane associated cytoadherence protein	-0.601748	9.91296e-18	●
PBANKA_0100700	Plasmodium exported protein, unknown function	-1.15311	9.36032e-150	●
PBANKA_0100900	ATP-dependent RNA helicase MTR4, putative	-0.98981	2.85027e-102
PBANKA_0101000	MYND-type zinc finger protein, putative	0.224555	0.000804739
PBANKA_0101200	elongation factor G, putative	0.591556	2.77861e-28
PBANKA_0101300	geranylgeranyl transferase type-2 subunit beta, putative	0.436136	1.27811e-11
PBANKA_0101400	SAC3 domain-containing protein, putative	0.10077	0.0463703
PBANKA_0101700	conserved Plasmodium protein, unknown function	0.0519796	0.44667
PBANKA_0101800	SDE2 domain-containing protein, putative	-0.466376	1.16776e-10
PBANKA_0101900	RNA-binding protein, putative	0.974008	1.7372e-34
PBANKA_0102000	mitochondrial chaperone BCS1, putative	1.30885	2.44327e-93
PBANKA_0102100	dihydroorotate dehydrogenase, putative	-0.832907	2.38912e-36
PBANKA_0102200	trophozoite exported protein 1, putative	-0.917516	4.73152e-48
PBANKA_0102300	cation/H+ antiporter	3.8999	0
PBANKA_0102500	phenylalanine--tRNA ligase, putative	1.16171	8.4648e-55
PBANKA_0102600	NdP2 protein, putative	-0.0612109	0.309324
PBANKA_0102800	conserved Plasmodium protein, unknown function	-0.270393	5.69244e-05
PBANKA_0102900	AP2 domain transcription factor, putative	-4.50991	0
PBANKA_0103000	ribosomal protein L41, mitochondrial, putative	0.720712	1.15824e-10
PBANKA_0103100	conserved Plasmodium protein, unknown function	0.670678	1.76943e-19
PBANKA_0103300	GYF domain-containing protein, putative	-0.677046	1.70316e-69
PBANKA_0103400	glyoxalase I-like protein GILP, putative	1.35181	2.79745e-89
PBANKA_0103700	conserved Plasmodium protein, unknown function	0.767247	2.86251e-11
PBANKA_0103800	50S ribosomal protein L24, putative	0.481644	1.50373e-16
PBANKA_0103900	KH domain-containing protein, putative	-0.202279	0.0114337
PBANKA_0104000	acylphosphatase, putative	1.19653	1.1074e-74
PBANKA_0104100	serine/threonine protein kinase ARK1, putative	1.79269	4.43947e-95
PBANKA_0104600	DNA repair protein RAD50, putative	0.647107	1.26118e-17
PBANKA_0104700	elongation of fatty acids protein, putative	2.99147	1.4648e-287
PBANKA_0104800	protein KIC1, putative	-1.45627	1.52938e-87
PBANKA_0104900	RNA-binding protein, putative	-0.280331	0.000731303
PBANKA_0105000	ubiquitin-conjugating enzyme E2 PEX4, putative	-0.155819	0.0215233
PBANKA_0105200	polypyrimidine tract-binding protein, putative	-0.174703	0.00063108	●
PBANKA_0105300	conserved Plasmodium protein, unknown function	-0.507869	6.29484e-37
PBANKA_0105400	coatomer alpha subunit, putative	0.517603	3.63246e-22	●
PBANKA_0105500	glutaredoxin-like protein	0.173579	0.00395981	●
PBANKA_0105600	translation initiation factor IF-2, putative	-0.540658	3.48629e-16
PBANKA_0105800	RING zinc finger protein, putative	1.51251	2.24898e-37
PBANKA_0105900	uroporphyrinogen III decarboxylase	1.60492	2.36683e-45
PBANKA_0106000	G-protein associated signal transduction protein, putative	-0.0443475	0.540079
PBANKA_0106300	conserved Plasmodium protein, unknown function	-1.9088	1.39274e-80
PBANKA_0106400	GTP-binding protein, putative	-0.00494228	0.94255
PBANKA_0106500	conserved Plasmodium protein, unknown function	0.219873	8.36202e-05
PBANKA_0106600	diphthine methyltransferase, putative	0.912599	3.20244e-36
PBANKA_0106700	conserved Plasmodium protein, unknown function	0.688456	2.09368e-23
PBANKA_0106800	conserved Plasmodium protein, unknown function	0.390032	0.000354965
PBANKA_0106950	sorting assembly machinery 50 kDa subunit, putative	0.532703	1.83142e-08	●
PBANKA_0107000	respiratory chain complex 4 associated protein 4, putative	1.11311	5.13208e-63
PBANKA_0107100	proteasome subunit alpha type-2, putative	1.09647	4.43812e-107
PBANKA_0107300	T-complex protein 1 subunit zeta, putative	0.480975	2.32868e-21
PBANKA_0107400	ornithine aminotransferase, putative	0.558847	1.25689e-19	●
PBANKA_0107500	conserved Plasmodium protein, unknown function	0.352661	2.14916e-09
PBANKA_0107600	nucleoporin NUP637, putative	-0.186792	9.11922e-05
PBANKA_0107700	zinc transporter ZIP1	-0.680512	2.33853e-36
PBANKA_0107900	conserved Plasmodium protein, unknown function	-1.29742	3.29665e-44
PBANKA_0108000	mitochondrial cardiolipin synthase, putative	-0.465883	4.85674e-12
PBANKA_0108200	protein KIC6, putative	-1.26124	9.13313e-89
PBANKA_0108300	palmitoyltransferase DHHC2	-4.20789	6.82745e-245
PBANKA_0108500	ribosomal protein L19, mitochondrial, putative	0.00907164	0.92258
PBANKA_0108600	pre-mRNA-splicing factor SLU7, putative	-0.0449559	0.628326
PBANKA_0108700	RNA-binding protein 25, putative	-0.239028	0.0062016
PBANKA_0108800	histone H3, putative	-1.54381	6.3426e-53	●
PBANKA_0108900	peptidyl-tRNA hydrolase PTRHD1, putative	0.838627	4.16796e-32	●
PBANKA_0109000	conserved Plasmodium protein, unknown function	0.964032	5.56998e-41	●
PBANKA_0109100	transketolase, putative	0.966838	9.83454e-95
PBANKA_0109200	transcription elongation factor SPT5, putative	-0.538163	2.55573e-23
PBANKA_0109300	SNARE associated Golgi protein, putative	-0.450023	4.89855e-07
PBANKA_0109400	succinate dehydrogenase subunit 3, putative	1.75603	4.52307e-73
PBANKA_0109500	AP2 domain transcription factor, putative	0.808252	3.11213e-29
PBANKA_0109600	ATP synthase-associated protein, putative	1.60433	1.466e-142
PBANKA_0109700	SWI/SNF-related matrix-associated actin-dependent regulator of chromatin, putative	-0.157502	0.00734668
PBANKA_0109900	basal complex transmembrane protein 1, putative	-4.00849	1.27e-150
PBANKA_0110000	60S ribosomal protein L39, putative	-0.788576	3.58032e-57
PBANKA_0110100	conserved Plasmodium protein, unknown function	-0.251099	1.45971e-05
PBANKA_0110200	lsm12, putative	0.174335	0.0160869
PBANKA_0110300	conserved Plasmodium protein, unknown function	-1.25782	1.32631e-13
PBANKA_0110400	eukaryotic translation initiation factor 3 subunit L, putative	-0.599655	1.54158e-14
PBANKA_0110500	leucine-rich repeat protein	-1.4278	7.76186e-67
PBANKA_0110900	cytoplasmic tRNA 2-thiolation protein 1, putative	-0.30645	8.74394e-05
PBANKA_0111000	6-cysteine protein P12, putative	-5.01186	0
PBANKA_0111100	6-cysteine protein P12p, putative	-1.09357	1.76746e-70
PBANKA_0111200	nucleolar GTP-binding protein 1, putative	-1.15001	2.35148e-159	●
PBANKA_0111300	conserved Plasmodium protein, unknown function	2.04286	5.0892e-198
PBANKA_0111400	conserved Plasmodium protein, unknown function	-0.321054	1.57924e-06
PBANKA_0111500	conserved Plasmodium protein, unknown function	-0.0336521	0.825463
PBANKA_0111600	rhoptry protein ROP14, putative	-4.23796	3.97115e-265
PBANKA_0111700	50S ribosomal protein L18, apicoplast, putative	1.23364	3.06106e-53
PBANKA_0111800	AP-3 complex subunit beta, putative	-0.402197	8.3982e-09
PBANKA_0111900	conserved Plasmodium protein, unknown function	-2.411	5.5034e-94
PBANKA_0112000	syntaxin-binding protein, putative	-0.258294	0.000346243	●
PBANKA_0112100	AP2 domain transcription factor, putative	-3.10137	4.41716e-232
PBANKA_0112200	myosin E	-5.31295	0	●
PBANKA_0112300	filamin domain-containing protein, putative	-1.82707	5.15963e-66
PBANKA_0112400	cytosolic Fe-S cluster assembly factor NAR1, putative	-1.31404	1.40425e-76
PBANKA_0112500	major facilitator superfamily-related transporter, putative	-1.31733	4.83628e-57	●
PBANKA_0201500	Plasmodium exported protein, unknown function	-0.285099	5.83741e-11
PBANKA_0201600	early transcribed membrane protein	-0.456295	4.79322e-29	●
PBANKA_0201800	TatD-like deoxyribonuclease	0.932405	1.60278e-67
PBANKA_0201900	conserved protein, unknown function	0.818035	2.4619e-33
PBANKA_0202000	eukaryotic translation initiation factor 4E, putative	-0.598134	3.68076e-26
PBANKA_0202200	conserved Plasmodium protein, unknown function	0.265335	0.000755458
PBANKA_0202300	UMP-CMP kinase, putative	-0.302886	3.28609e-05
PBANKA_0202400	conserved Plasmodium protein, unknown function	-0.319014	3.21846e-05
PBANKA_0202600	conserved protein, unknown function	0.219496	0.195504
PBANKA_0202800	adenylate kinase-like protein 1, putative	-0.233433	0.00338575
PBANKA_0202900	transcription initiation factor TFIIB, putative	-0.646033	5.63148e-44
PBANKA_0203000	chromatin assembly factor 1 subunit C, putative	2.59567	0
PBANKA_0203100	phosphatidylinositol-4-phosphate 5-kinase, putative	-0.522925	1.19499e-28
PBANKA_0203200	bromodomain protein 3, putative	-0.862244	3.48721e-79
PBANKA_0203300	DNA-directed RNA polymerase II subunit RPB9, putative	-0.394145	1.2057e-10
PBANKA_0203400	FAD-linked sulfhydryl oxidase ERV1, putative	0.358607	2.62073e-05
PBANKA_0203500	selenocysteine-specific elongation factor, putative	0.0143108	0.81578
PBANKA_0203600	conserved Plasmodium protein, unknown function	0.331131	0.00248848
PBANKA_0203650	respiratory chain complex 2 associated protein 3, putative	1.51659	2.60856e-105
PBANKA_0203750	phosphatidate cytidylyltransferase, putative	0.31278	0.00510731
PBANKA_0203800	phenylalanine--tRNA ligase alpha subunit, putative	-0.572497	1.26532e-23
PBANKA_0203900	rRNA biogenesis protein RRP36, putative	-1.40759	1.01471e-27
PBANKA_0204000	cold-shock protein, putative	0.371734	1.10172e-06
PBANKA_0204100	N-acetyltransferase, GNAT family, putative	0.0540391	0.34765
PBANKA_0204200	tubulin-specific chaperone a, putative	2.55829	1.26474e-169
PBANKA_0204400	cleavage and polyadenylation specificity factor subunit 5, putative	0.202433	0.000806507
PBANKA_0204600	photosensitized INA-labeled protein PHIL1	-5.53871	0	●
PBANKA_0204700	mitochondrial carrier protein, putative	0.613084	4.45206e-13
PBANKA_0204800	secreted ookinete protein, putative	-0.336245	6.0951e-09
PBANKA_0204900	DnaJ domain-containing protein, putative	1.2305	1.55776e-44
PBANKA_0205000	ELM2 domain-containing protein, putative	-3.51196	1.01931e-173
PBANKA_0205100	mitochondrial carrier protein, putative	-1.48465	2.4326e-95
PBANKA_0205200	conserved Plasmodium protein, unknown function	-0.0159277	0.723585
PBANKA_0205300	conserved protein, unknown function	0.480334	1.12825e-10
PBANKA_0205400	proteasome subunit beta type-3, putative	1.26383	5.05353e-133
PBANKA_0205900	Niemann-Pick type C1-related protein, putative	-1.23681	2.07983e-76
PBANKA_0206000	ATP synthase-associated protein, putative	1.19093	6.82681e-58
PBANKA_0206100	CCR4 domain-containing protein 3, putative	1.00307	2.5896e-33
PBANKA_0206200	conserved protein, unknown function	0.900304	3.85756e-36
PBANKA_0206300	centrin-1, putative	0.767466	1.9892e-34
PBANKA_0206500	ras-related protein Rab-5C, putative	1.30087	1.35739e-59
PBANKA_0206600	asparagine and aspartate rich protein 2, putative	-1.48425	2.86786e-214
PBANKA_0206900	pre-rRNA-processing protein TSR2, putative	-0.849255	1.90918e-26
PBANKA_0207000	calcium-transporting ATPase, putative	0.741644	1.92148e-69
PBANKA_0207200	V-type proton ATPase subunit C, putative	0.20536	0.000967081
PBANKA_0207500	cyclin-dependent kinases regulatory subunit, putative	0.275105	0.000411383
PBANKA_0207600	asparagine-rich antigen, putative	1.77373	3.32926e-115
PBANKA_0207700	FtsJ-like methyltransferase, putative	0.512947	5.33112e-14
PBANKA_0207800	conserved protein, unknown function	0.695143	2.48994e-15
PBANKA_0207900	conserved Plasmodium protein, unknown function	-3.96697	4.98574e-71
PBANKA_0208000	cyclase-associated protein	0.0438985	0.655888
PBANKA_0208100	heptatricopeptide repeat and RAP domain-containing protein, putative	-0.0712843	0.228583
PBANKA_0208200	conserved Plasmodium protein, unknown function	-0.259154	0.00056003
PBANKA_0208300	novel putative transporter 1	0.711209	9.17719e-13
PBANKA_0208500	conserved Plasmodium protein, unknown function	0.494045	2.53911e-10
PBANKA_0208600	conserved protein, unknown function	0.204316	0.0110924
PBANKA_0208700	4-hydroxy-3-methylbut-2-enyl diphosphate reductase, putative	0.00121821	0.982684
PBANKA_0208800	ubiquitin carboxyl-terminal hydrolase 1, putative	-1.34665	1.57721e-149
PBANKA_0208900	StAR-related lipid transfer protein, putative	-5.65973	0	●
PBANKA_0209100	thrombospondin-related sporozoite protein	-3.10138	6.54041e-76
PBANKA_0209200	parasite-infected erythrocyte surface protein	0.848828	8.59999e-32
PBANKA_0209500	ATP-dependent DNA/RNA helicase PSH1, putative	-0.86395	1.89154e-39
PBANKA_0209900	nucleoside transporter 4, putative	0.573754	2.14914e-09
PBANKA_0210200	aspartate--tRNA ligase, putative	-0.301162	8.33651e-10
PBANKA_0210400	DNA mismatch repair protein PMS1, putative	0.523691	6.26395e-20
PBANKA_0210600	ubiquitin carboxyl-terminal hydrolase, putative	0.598956	5.8369e-47
PBANKA_0210700	conserved Plasmodium protein, unknown function	0.813933	2.24296e-31
PBANKA_0210800	conserved Plasmodium protein, unknown function	-0.0530638	0.471021
PBANKA_0210900	dolichyl-diphosphooligosaccharide--protein glycosyltransferase subunit OST2, putative	0.358446	0.00227696
PBANKA_0211000	mitochondrial import inner membrane translocase subunit TIM50, putative	-0.645352	4.27888e-26
PBANKA_0211200	conserved protein, unknown function	-0.498924	9.29173e-12
PBANKA_0211300	cysteine desulfurase IscS, putative	0.0588974	0.307041
PBANKA_0211400	DNA (cytosine-5)-methyltransferase, putative	1.33787	8.4028e-105
PBANKA_0211500	proteasome subunit alpha type-5, putative	0.900315	1.17413e-57
PBANKA_0211600	mTERF domain-containing protein, putative	-0.0257734	0.739095	●
PBANKA_0211900	cation transporting ATPase, putative	0.377667	1.7094e-09	●
PBANKA_0212000	conserved Plasmodium protein, unknown function	-2.72098	8.71042e-165
PBANKA_0212100	eukaryotic translation initiation factor 2 subunit alpha	-0.301036	2.15352e-07
PBANKA_0212200	anaphase-promoting complex subunit 1, putative	1.04121	6.25063e-103
PBANKA_0212300	actin-like protein, putative	0.550661	1.14753e-10
PBANKA_0212400	conserved protein, unknown function	0.947134	4.14e-70
PBANKA_0212500	SDH5 domain-containing protein, putative	0.887214	1.16593e-18
PBANKA_0212700	RING zinc finger protein, putative	1.01998	3.24545e-57
PBANKA_0212800	alpha/beta hydrolase, putative	-2.11406	3.29258e-68
PBANKA_0212900	conserved Plasmodium protein, unknown function	1.46701	3.76181e-93
PBANKA_0213000	RNA-binding protein, putative	0.460675	3.85057e-18
PBANKA_0213100	signal recognition particle subunit SRP9, putative	-0.0163113	0.846898
PBANKA_0213200	allantoicase, putative	1.04762	4.27585e-44
PBANKA_0213300	1-cys peroxiredoxin, putative	-0.180323	0.0161037
PBANKA_0213400	60S ribosomal export protein NMD3, putative	-1.1782	1.13935e-131
PBANKA_0213500	ribosome biogenesis protein BRX1, putative	-1.45032	5.32554e-193
PBANKA_0213600	N6-adenosine-methyltransferase MT-A70, putative	-0.728853	1.17423e-34
PBANKA_0213700	COX assembly mitochondrial protein, putative	-0.0243814	0.755002
PBANKA_0214100	conserved protein, unknown function	0.088094	0.449367
PBANKA_0214200	tRNA pseudouridine synthase D, putative	0.211183	5.05871e-06
PBANKA_0214300	AP-4 complex subunit beta, putative	0.324012	2.22133e-12	●
PBANKA_0214400	AP2 domain transcription factor AP2-L	-0.151533	0.0480009
PBANKA_0214500	IMP1-like protein, putative	-1.51947	1.05425e-91
PBANKA_0214600	Plasmodium exported protein, unknown function	-1.72057	1.29997e-290	●
PBANKA_0214700	Plasmodium exported protein, unknown function	-0.610547	1.60052e-22
PBANKA_0214800	heat shock protein, putative	-1.27543	1.89777e-164
PBANKA_0300600	Plasmodium exported protein, unknown function	-1.31563	9.03501e-145	●
PBANKA_0300700	nucleic acid-binding protein, putative	-1.20078	1.63619e-57
PBANKA_0300800	octaprenyl pyrophosphate synthase, putative	0.974925	1.26162e-12
PBANKA_0300900	conserved Plasmodium protein, unknown function	1.05966	2.22607e-22
PBANKA_0301000	repetitive organellar protein, putative	-2.08555	1.16293e-106
PBANKA_0301100	conserved Plasmodium protein, unknown function	-0.419279	1.91596e-08
PBANKA_0301200	ERCC1 nucleotide excision repair protein, putative	1.57981	1.46671e-50
PBANKA_0301300	conserved protein, unknown function	2.09614	8.61891e-142
PBANKA_0301400	conserved Plasmodium protein, unknown function	2.69042	2.83796e-197
PBANKA_0301500	protein MAK16, putative	-1.63625	4.52413e-133
PBANKA_0301700	5'-3' exonuclease, putative	1.36362	1.12329e-45
PBANKA_0301900	Sel1 repeat-containing protein, putative	-0.620215	1.80001e-17	●
PBANKA_0302000	translocation protein SEC66, putative	-1.45209	8.32423e-105	●
PBANKA_0302100	conserved Plasmodium protein, unknown function	0.690417	1.62705e-18
PBANKA_0302200	dynein light chain, putative	1.39212	5.2935e-45
PBANKA_0302300	aspartate aminotransferase, putative	-1.01471	9.49917e-56
PBANKA_0302500	hexose transporter	0.0582763	0.17811
PBANKA_0302600	3'-5' exonuclease, putative	-0.18686	0.0233873
PBANKA_0302700	2-methoxy-6-polyprenyl-1,4-benzoquinol methylase, mitochondrial, putative	0.471181	3.35889e-06
PBANKA_0303100	PCI domain-containing protein, putative	0.390794	7.23314e-09
PBANKA_0303200	DNA-directed RNA polymerase II 16 kDa subunit, putative	-0.189005	0.00130539
PBANKA_0303300	conserved Plasmodium protein, unknown function	0.246725	0.00257347
PBANKA_0303400	RNA-binding protein, putative	-0.0697964	0.293172
PBANKA_0303500	PH domain-containing protein, putative	0.205228	0.111005
PBANKA_0303600	26S proteasome regulatory subunit RPN1, putative	0.759299	1.9853e-75
PBANKA_0303700	DNA repair protein RAD2, putative	0.157369	0.000851675
PBANKA_0303800	cysteine desulfuration protein SufE	0.094405	0.20043
PBANKA_0303900	pantothenate transporter	-2.05726	2.22522e-98
PBANKA_0304100	conserved Plasmodium protein, unknown function	-0.625098	7.39134e-26	●
PBANKA_0304200	DNA-directed RNA polymerase III subunit RPC10, putative	-0.58537	3.28515e-14
PBANKA_0304300	adenylosuccinate lyase, putative	-0.434602	4.60592e-11
PBANKA_0304400	merozoite surface protein 4/5	-0.508435	1.29019e-14
PBANKA_0304500	conserved Plasmodium protein, unknown function	-1.75031	8.21248e-97
PBANKA_0304800	serine repeat antigen 4	0.545971	6.51308e-13
PBANKA_0304900	serine repeat antigen 3	-1.10726	8.18166e-49
PBANKA_0305000	serine repeat antigen 2	-4.1466	0	●
PBANKA_0305100	serine repeat antigen 1	-1.92635	3.1383e-81	●
PBANKA_0305200	conserved Plasmodium protein, unknown function	2.06259	2.45035e-178
PBANKA_0305300	KRR1 small subunit processome component, putative	-1.24236	1.23481e-86
PBANKA_0305600	acyl carrier protein, putative	2.05819	2.82801e-146	●
PBANKA_0305700	ribosome-recycling factor, putative	0.978499	1.85478e-10
PBANKA_0305800	SHS2 domain-containing protein, putative	0.686517	5.49714e-19
PBANKA_0305900	protein P22	-0.0127527	0.902407
PBANKA_0306200	patatin-like phospholipase 1, putative	-0.0150427	0.784575	●
PBANKA_0306300	exosome complex component MTR3, putative	0.0963715	0.0706338
PBANKA_0306400	2C-methyl-D-erythritol 2,4-cyclodiphosphate synthase, putative	-0.162235	0.0616198
PBANKA_0306500	conserved protein, unknown function	1.14158	6.37995e-74
PBANKA_0306800	ATP-dependent RNA helicase UAP56, putative	0.145922	0.00444731
PBANKA_0306900	Sec61-gamma subunit of protein translocation complex, putative	0.386934	1.63011e-12
PBANKA_0307000	60S ribosomal protein L37ae, putative	-0.897723	1.34646e-36	●
PBANKA_0307100	conserved Plasmodium protein, unknown function	1.07875	2.54476e-50
PBANKA_0307200	monocarboxylate transporter, putative	1.61897	3.72122e-56
PBANKA_0307300	50S ribosomal protein L33, putative	1.89496	5.69021e-78
PBANKA_0307500	protein CERLI1, putative	-5.63729	0
PBANKA_0307600	syntaxin, putative	-1.6048	1.12732e-73
PBANKA_0307800	conserved Plasmodium protein, unknown function	-0.517984	4.53841e-15
PBANKA_0308000	ras-related protein Rab-5A, putative	1.51578	2.15936e-79
PBANKA_0308100	ubiquinol-cytochrome-c reductase complex assembly factor 1, putative	0.929824	1.22409e-51
PBANKA_0308300	GAF domain-related protein, putative	0.179101	0.0200479
PBANKA_0308400	UDP-N-acetylglucosamine transferase subunit ALG14, putative	1.58908	2.01924e-27
PBANKA_0308500	tyrosine kinase-like protein, putative	-0.609068	5.68657e-21
PBANKA_0308600	asparagine--tRNA ligase, putative	-0.0687657	0.115408
PBANKA_0308800	GDP-fructose:GMP antiporter, putative	1.50451	2.50642e-34
PBANKA_0308900	conserved Plasmodium protein, unknown function	0.516156	4.64245e-18
PBANKA_0309000	ribosomal protein L12, mitochondrial, putative	0.533917	1.16969e-13
PBANKA_0309100	eukaryotic peptide chain release factor subunit 1, putative	-0.336105	1.5366e-15
PBANKA_0309400	conserved Plasmodium protein, unknown function	-0.344538	5.80946e-19
PBANKA_0309500	secreted protein with altered thrombospondin repeat domain	-4.24217	0	●
PBANKA_0309600	SRR1-like protein	1.64134	1.43245e-63
PBANKA_0309800	arginyl-tRNA--protein transferase, putative	0.387459	3.37828e-08
PBANKA_0309900	conserved protein, unknown function	1.05154	1.89982e-19
PBANKA_0310000	protein SIS1, putative	-0.210695	7.91224e-05
PBANKA_0310100	mitochondrial respiratory chain complex II subunit, putative	1.20399	3.10174e-50
PBANKA_0310200	conserved protein, unknown function	1.32691	7.26051e-58
PBANKA_0310300	protein kinase 7	1.51904	1.35666e-88
PBANKA_0310400	tetratricopeptide repeat protein, putative	0.531308	4.12412e-15
PBANKA_0310600	conserved protein, unknown function	-0.157298	0.0128416
PBANKA_0310800	RTR1 domain-containing protein, putative	-0.355555	3.88367e-10
PBANKA_0310900	T-complex protein 1 subunit theta, putative	0.314709	5.06006e-10
PBANKA_0311000	protein transport protein SEC31, putative	0.232938	1.09592e-05
PBANKA_0311100	ribosomal protein L13, mitochondrial, putative	1.31764	1.75363e-82
PBANKA_0311200	conserved protein, unknown function	-1.08557	2.56285e-59	●
PBANKA_0311400	serine/threonine protein kinase STK2	-6.08354	4.30428e-126
PBANKA_0311500	conserved Plasmodium protein, unknown function	-5.21706	8.57462e-275
PBANKA_0311600	conserved Plasmodium protein, unknown function	-1.64295	8.47502e-156
PBANKA_0311700	rhoptry neck protein 6, putative	-1.93766	2.35722e-78
PBANKA_0311800	acyl-CoA synthetase, putative	-2.93053	0	●
PBANKA_0311900	RING zinc finger protein, putative	-0.642795	1.21376e-17
PBANKA_0312100	conserved Plasmodium protein, unknown function	-0.423301	1.81776e-10
PBANKA_0312200	conserved Plasmodium protein, unknown function	-0.201378	0.00577889
PBANKA_0312300	conserved Plasmodium protein, unknown function	-0.71766	2.79336e-09
PBANKA_0312400	DNA-directed RNA polymerase II subunit RPB2, putative	0.327396	4.29963e-13
PBANKA_0312600	palmitoyltransferase DHHC11, putative	-1.04529	4.76781e-15
PBANKA_0312900	Alba domain-containing protein, putative	-0.06964	0.476475
PBANKA_0313100	vacuolar protein sorting-associated protein 45, putative	0.0390288	0.556628
PBANKA_0313300	sugar transporter, putative	-1.31707	8.42115e-81	●
PBANKA_0313400	autophagy-related protein 11, putative	-5.30246	1.24854e-95	●
PBANKA_0313800	ATP synthase subunit alpha, mitochondrial, putative	2.14184	0
PBANKA_0314000	AP-2 complex subunit sigma, putative	-0.142173	0.303903
PBANKA_0314100	conserved protein, unknown function	0.192063	0.000976646
PBANKA_0314200	calcium-dependent protein kinase 1	-0.747451	6.76377e-14
PBANKA_0314300	conserved Plasmodium protein, unknown function	-1.14209	1.6069e-49	●
PBANKA_0314400	E2F-associated phosphoprotein, putative	-0.0870396	0.226648	●
PBANKA_0314500	40S ribosomal protein S26, putative	-0.538519	1.38873e-19
PBANKA_0314600	thioesterase/thiol ester dehydrase-isomerase, putative	0.202363	0.0128198	●
PBANKA_0314700	replication factor C subunit 2, putative	2.68092	9.3305e-265	●
PBANKA_0314900	SUZ domain-containing protein, putative	-0.744181	6.33052e-38
PBANKA_0315000	rRNA methyltransferase, putative	0.202253	0.00325718
PBANKA_0315100	ATP-dependent RNA helicase DDX47, putative	-1.20377	6.06887e-86
PBANKA_0315200	small nuclear ribonucleoprotein Sm D2, putative	0.0112843	0.871469
PBANKA_0315300	patatin-like phospholipase, putative	-0.809953	3.34059e-37
PBANKA_0315400	pre-mRNA-processing protein 45, putative	-0.972099	1.16453e-70
PBANKA_0315600	40S ribosomal protein S30, putative	-0.717092	2.76662e-40
PBANKA_0315800	ribosome associated membrane protein RAMP4, putative	0.717141	2.55446e-25	●
PBANKA_0315900	pseudouridine synthase, putative	0.803557	9.85395e-34
PBANKA_0316000	replication factor C subunit 1, putative	1.02602	8.07374e-51
PBANKA_0316100	Plasmodium exported protein, unknown function	-0.899393	4.21761e-30
PBANKA_0316200	Plasmodium exported protein, unknown function	-1.25695	3.08659e-165
PBANKA_0400900	conserved protein, unknown function	0.59491	1.37884e-09
PBANKA_0401000	pre-mRNA-splicing factor PRP46, putative	-0.589639	2.17199e-17
PBANKA_0401100	serine/threonine protein kinase, putative	-0.18885	0.00030582
PBANKA_0401200	ABC transporter B family member 4, putative	1.22443	5.06427e-94
PBANKA_0401300	CDGSH iron-sulfur domain-containing protein, putative	0.431376	1.05917e-08
PBANKA_0401400	RNA-binding protein, putative	-0.378856	7.31876e-05
PBANKA_0401500	exportin-1, putative	0.63132	6.5533e-40
PBANKA_0401600	N-ethylmaleimide-sensitive fusion protein, putative	0.407489	1.44444e-19
PBANKA_0401700	CLP1 P-loop domain-containing protein, putative	-0.651645	7.19055e-29
PBANKA_0401800	lipin, putative	0.130825	0.0167791
PBANKA_0401900	DNA-directed RNA polymerases I, II, and III subunit RPABC2, putative	-0.339284	1.25227e-08
PBANKA_0402100	spindle pole body protein, putative	1.47894	1.58235e-64
PBANKA_0402300	lipoamide acyltransferase component of branched-chain alpha-keto acid dehydrogenase complex, putative	0.908834	2.9952e-22
PBANKA_0402700	inner membrane complex protein 1e	-5.76722	0
PBANKA_0402800	EH domain-containing protein, putative	-2.38147	9.38406e-193
PBANKA_0402900	conserved Plasmodium protein, unknown function	-0.00109326	0.987814
PBANKA_0403000	60S ribosomal protein L44, putative	-0.984528	6.08764e-44
PBANKA_0403100	1-cys-glutaredoxin-like protein-1, putative	0.465562	3.76529e-09
PBANKA_0403400	conserved protein, unknown function	-0.587691	4.25581e-08
PBANKA_0403500	elongation factor (EF-TS), putative	0.171357	0.0395066
PBANKA_0403600	conserved Plasmodium protein, unknown function	0.588918	2.16948e-33
PBANKA_0403700	GRIP domain-containing protein, putative	-1.63367	3.21987e-107
PBANKA_0403800	transporter, putative	-0.429119	6.76737e-13
PBANKA_0403900	conserved protein, unknown function	-0.147223	0.0423198
PBANKA_0404000	conserved Plasmodium protein, unknown function	-0.429485	1.32638e-14
PBANKA_0404100	DNA-(apurinic or apyrimidinic site) endonuclease, putative	0.598548	7.03419e-14
PBANKA_0404200	ubiquitin-conjugating enzyme E2, putative	0.250596	4.28235e-08
PBANKA_0404400	cytochrome b-c1 complex subunit 8, putative	0.864368	3.36226e-36
PBANKA_0404500	conserved Plasmodium protein, unknown function	-0.442586	1.20545e-15
PBANKA_0404600	activator of Hsp90 ATPase, putative	0.0159195	0.805868	●
PBANKA_0404700	glutaredoxin 1, putative	0.539716	1.34624e-24
PBANKA_0404800	FAD-dependent glycerol-3-phosphate dehydrogenase, putative	0.473598	5.46054e-15
PBANKA_0404900	cytochrome c oxidase subunit 6c, putative	0.961842	1.34058e-60
PBANKA_0405000	ATP synthase-associated protein, putative	1.04744	8.51781e-46
PBANKA_0405100	ER membrane protein complex subunit 5, putative	0.0693052	0.280292	●
PBANKA_0405200	T-complex protein 1 subunit beta, putative	0.281301	3.98106e-08	●
PBANKA_0405300	40S ribosomal protein S23, putative	-0.601224	2.40838e-26
PBANKA_0405400	40S ribosomal protein S12, putative	-0.672439	1.56495e-33	●
PBANKA_0405500	60S ribosomal protein L7, putative	-0.936675	1.9347e-50
PBANKA_0405700	ATP-dependent Clp protease proteolytic subunit, putative	-0.507026	9.38564e-10
PBANKA_0405800	spindle and kinetochore-associated protein 2, putative	1.06239	2.50278e-39
PBANKA_0405900	conserved Plasmodium protein, unknown function	1.55923	1.59801e-43
PBANKA_0406000	conserved Plasmodium protein, unknown function	0.622011	7.36648e-14
PBANKA_0406100	PDZ domain-containing protein, putative	0.197426	0.000104989
PBANKA_0406300	DNA polymerase delta small subunit, putative	3.05859	6.89264e-233
PBANKA_0406500	T-complex protein 1 subunit eta, putative	0.427211	1.04052e-16
PBANKA_0406600	conserved Plasmodium protein, unknown function	-3.07152	9.70911e-177	●
PBANKA_0406700	activator of Hsp90 ATPase, putative	0.0535807	0.368787
PBANKA_0406800	pre-mRNA-processing factor 19, putative	0.00808706	0.879496
PBANKA_0406900	conserved protein, unknown function	-5.50055	0
PBANKA_0407000	conserved protein, unknown function	1.59991	2.87086e-63
PBANKA_0407100	splicing factor 3B subunit 1, putative	-0.036865	0.465069
PBANKA_0407200	dual specificity protein phosphatase	0.558587	2.23918e-13
PBANKA_0407500	N2227-like protein, putative	-0.575735	1.34563e-23
PBANKA_0407600	asparagine synthetase [glutamine-hydrolyzing]	0.0837329	0.149279
PBANKA_0407700	60S acidic ribosomal protein P2, putative	-0.751897	2.91173e-35
PBANKA_0407800	SECIS-binding protein 2, putative	-0.71827	2.05818e-22
PBANKA_0407900	YTH domain-containing protein 2, putative	-0.084037	0.275552
PBANKA_0408000	conserved Plasmodium protein, unknown function	1.49432	2.25886e-102
PBANKA_0408100	50S ribosomal protein L9, apicoplast, putative	1.92488	1.26456e-63
PBANKA_0408300	phd finger protein, putative	-1.38422	3.11838e-157
PBANKA_0408400	phosphoglycerate mutase, putative	-0.102201	0.0459424
PBANKA_0408600	eukaryotic translation initiation factor 3 subunit K, putative	0.179594	0.0123836
PBANKA_0408700	trafficking protein particle complex subunit 4, putative	-0.358774	3.38558e-06
PBANKA_0408800	conserved Plasmodium protein, unknown function	-0.272558	1.45835e-06
PBANKA_0408900	conserved Plasmodium protein, unknown function	-0.59685	1.20445e-11
PBANKA_0409000	conserved Plasmodium protein, unknown function	0.474642	1.48834e-10
PBANKA_0409100	pre-mRNA splicing factor, putative	0.00451732	0.964721
PBANKA_0409200	valine--tRNA ligase, putative	0.310569	1.98587e-07
PBANKA_0409300	phosphatidylinositol 3- and 4-kinase, putative	0.299156	1.47559e-08
PBANKA_0409400	kinase-related protein PKRP	2.28884	0
PBANKA_0409500	conserved protein, unknown function	0.235885	0.0011858	●
PBANKA_0409600	dolichyl-diphosphooligosaccharide--protein glycosyltransferase subunit OST1, putative	1.70435	1.35451e-84	●
PBANKA_0409800	ATP synthase F0 subunit d-like protein, putative	1.37864	2.61621e-118
PBANKA_0410000	conserved protein, unknown function	1.08745	2.84075e-56
PBANKA_0410300	26S proteasome regulatory subunit RPN12, putative	0.562085	2.42168e-25
PBANKA_0410400	glycogen synthase kinase 3, putative	-0.880916	3.88894e-22
PBANKA_0410500	major facilitator superfamily-related transporter, putative	-0.942557	2.37233e-63
PBANKA_0410600	60S ribosomal protein L26, putative	-0.901775	1.18473e-52	●
PBANKA_0410700	conserved Plasmodium protein, unknown function	0.632568	2.4312e-17
PBANKA_0410800	ubiquitin-protein ligase, putative	0.314429	1.93579e-09
PBANKA_0410900	conserved protein, unknown function	0.712829	1.02391e-11
PBANKA_0411000	YGGT family protein, putative	1.37256	3.58858e-24
PBANKA_0411100	conserved Plasmodium protein, unknown function	-0.0719589	0.262509
PBANKA_0411400	conserved Plasmodium protein, unknown function	1.4679	6.61535e-156
PBANKA_0411500	conserved Plasmodium protein, unknown function	1.16567	2.48468e-83
PBANKA_0411600	conserved Plasmodium protein, unknown function	0.956767	3.33033e-33
PBANKA_0411700	HSP20-like chaperone, putative	0.503359	1.962e-22
PBANKA_0411800	vesicle transport v-SNARE protein, putative	0.224567	0.000420166
PBANKA_0412100	serine/threonine protein phosphatase 6	-0.255717	0.00017833
PBANKA_0412200	conserved Plasmodium protein, unknown function	-0.979841	1.44967e-60
PBANKA_0412300	conserved protein, unknown function	-1.34637	7.46315e-58
PBANKA_0412700	zinc finger protein, putative	2.55877	5.44142e-56
PBANKA_0412800	eukaryotic translation initiation factor 4E, putative	0.0954982	0.0832458
PBANKA_0413200	conserved Plasmodium protein, unknown function	-0.300307	2.59625e-06
PBANKA_0413300	ribosomal protein L47, mitochondrial, putative	2.32779	1.29935e-210
PBANKA_0413500	conserved Plasmodium protein, unknown function	0.632145	2.33803e-23
PBANKA_0413600	zinc finger protein, putative	-0.0237881	0.664103
PBANKA_0413900	ribosomal protein L27, mitochondrial, putative	0.506297	1.52259e-11	●
PBANKA_0414100	inorganic pyrophosphatase, putative	0.566386	9.87091e-32
PBANKA_0414200	CS domain-containing protein, putative	1.65366	1.72455e-148
PBANKA_0414300	kinetochore protein NUF2, putative	-0.312755	0.00141776
PBANKA_0414400	formate-nitrite transporter, putative	0.263174	5.70723e-10
PBANKA_0414500	protein YOP1	0.97532	6.65822e-59
PBANKA_0414600	40S ribosomal protein S15A, putative	-0.459174	4.53762e-23
PBANKA_0414700	zinc finger protein, putative	-1.74027	1.10198e-173	●
PBANKA_0414800	arginase	-0.344569	6.34001e-11
PBANKA_0415000	Maf-like protein, putative	1.32801	9.77941e-69
PBANKA_0415200	vacuolar protein sorting-associated protein 46, putative	0.412691	4.11748e-07
PBANKA_0415300	exoribonuclease II, putative	-0.705662	8.2841e-23
PBANKA_0415500	coatomer subunit beta, putative	1.02079	2.76127e-49
PBANKA_0415600	conserved Plasmodium protein, unknown function	-0.599397	1.3893e-13
PBANKA_0415700	autophagy-related protein 3, putative	0.26355	0.000973344
PBANKA_0415900	conserved protein, unknown function	-1.46333	9.27544e-11
PBANKA_0416000	high molecular weight rhoptry protein 3, putative	1.6672	5.10089e-111	●
PBANKA_0416200	mitochondrial carrier protein, putative	-0.453951	3.51293e-23
PBANKA_0416300	nucleoporin NUP221	-0.363595	1.33657e-11
PBANKA_0416400	ATP synthase-associated protein, putative	1.76507	5.4556e-80
PBANKA_0416500	copper-transporting ATPase	1.75869	0	●
PBANKA_0416600	replication protein A1, small fragment	2.60705	0
PBANKA_0416700	bacterial histone-like protein, putative	0.905454	1.63677e-41
PBANKA_0416800	ubiquitin specific protease, putative	0.175308	5.73529e-05
PBANKA_0416900	prefoldin subunit 4, putative	0.305626	0.000332713
PBANKA_0417000	signal peptidase complex subunit 3, putative	0.521954	1.54808e-15
PBANKA_0417300	AP-4 complex subunit epsilon, putative	0.180213	0.000402214
PBANKA_0417400	GTPase-activating protein, putative	0.288746	5.64417e-08
PBANKA_0417500	60S ribosomal protein L32, putative	-0.791432	9.05045e-57
PBANKA_0417700	alpha tubulin 1	1.28388	1.86938e-65
PBANKA_0417800	conserved protein, unknown function	-4.40746	0
PBANKA_0417900	nucleoporin NUP138	0.000275053	0.996427
PBANKA_0418000	ATP-dependent RNA helicase DDX60, putative	-0.369378	2.0831e-16
PBANKA_0418100	conserved protein, unknown function	1.31013	7.73686e-71
PBANKA_0418200	ras-related protein RAB7, putative	1.41242	6.40777e-141
PBANKA_0418300	protein RER1, putative	-0.530406	9.50721e-25
PBANKA_0418400	conserved protein, unknown function	-0.0418464	0.798291
PBANKA_0418500	Plasmodium exported protein, unknown function	-4.61499	0	●
PBANKA_0501100	early transcribed membrane protein	0.915066	4.65865e-87
PBANKA_0501300	DNA polymerase delta catalytic subunit, putative	2.68768	0
PBANKA_0501400	rhoptry neck protein 12	-5.62986	0
PBANKA_0501500	enoyl-CoA hydratase-related protein, putative	1.66802	2.50437e-71
PBANKA_0501600	golgi re-assembly stacking protein, putative	-5.02665	0	●
PBANKA_0501700	phosphomannomutase, putative	1.13773	1.44422e-25
PBANKA_0501800	myosin essential light chain ELC, putative	-4.82008	0	●
PBANKA_0501900	conserved Plasmodium protein, unknown function	0.0727649	0.333555
PBANKA_0502100	conserved Plasmodium protein, unknown function	-0.0462735	0.479071
PBANKA_0502200	26S proteasome regulatory subunit p55, putative	0.921654	1.58161e-94
PBANKA_0502300	tRNA pseudouridine synthase, putative	-0.184501	0.00451779
PBANKA_0502400	conserved Plasmodium protein, unknown function	0.00507454	0.96176
PBANKA_0502500	serine/threonine protein phosphatase 8	-2.76421	1.91598e-208
PBANKA_0502600	peptidase, putative	0.566281	3.06073e-28
PBANKA_0502700	pre-mRNA-splicing factor RDS3, putative	-0.10312	0.110459
PBANKA_0502800	tRNA wybutosine-synthesizing protein, putative	-0.963063	6.5623e-53
PBANKA_0502900	conserved Plasmodium protein, unknown function	-1.03407	3.85688e-44
PBANKA_0503200	eukaryotic translation initiation factor subunit eIF2A, putative	-0.0825845	0.043238
PBANKA_0503300	conserved Plasmodium protein, unknown function	-2.15816	2.49073e-108
PBANKA_0503600	60S ribosomal protein L30e, putative	-0.718505	8.28469e-35	●
PBANKA_0503700	TMEM94 domain-containing protein, putative	2.39973	0
PBANKA_0504000	tRNA methyltransferase, putative	0.15224	0.00688997
PBANKA_0504100	autophagy-related protein 8	-1.65512	9.32954e-41	●
PBANKA_0504200	RNA-binding protein 34, putative	-1.56246	5.71968e-73
PBANKA_0504500	cytoplasmic dynein intermediate chain, putative	1.00764	5.97517e-49
PBANKA_0504600	rRNA (cytosine-C(5))-methyltransferase, putative	0.589774	1.80911e-21
PBANKA_0504700	ribosomal silencing factor RsfS, putative	0.430922	1.01595e-11
PBANKA_0504900	N-acetyltransferase, GNAT family, putative	-1.19487	2.45968e-133	●
PBANKA_0505100	ADP-ribosylation factor 1, putative	0.00631658	0.896373
PBANKA_0505200	conserved protein, unknown function	1.13299	2.38339e-57
PBANKA_0505400	conserved Plasmodium protein, unknown function	0.121156	0.18339
PBANKA_0505600	endomembrane protein 70, putative	0.709711	6.77686e-20
PBANKA_0505700	ATP-dependent RNA helicase ROK1, putative	-0.429796	6.45849e-14
PBANKA_0505800	deoxyribose-phosphate aldolase, putative	0.427618	8.76589e-10
PBANKA_0505900	VPS13 domain-containing protein, putative	-1.53266	5.40046e-107
PBANKA_0506000	schizont egress antigen-1	-0.555253	3.27921e-11	●
PBANKA_0506100	PHAX domain-containing protein, putative	0.879966	4.79883e-56
PBANKA_0506200	RNA-binding protein UIS12, putative	-1.59244	3.01238e-103
PBANKA_0506300	methyltransferase, putative	-0.803623	3.54037e-29
PBANKA_0506400	conserved Plasmodium protein, unknown function	0.308251	0.000916758
PBANKA_0506500	ZIP domain-containing protein	0.384855	8.76589e-10
PBANKA_0506600	serine/arginine-rich splicing factor 4, putative	1.00996	1.03393e-66
PBANKA_0506700	citrate synthase, mitochondrial, putative	1.38154	1.96112e-121
PBANKA_0506800	kelch protein K10, putative	-0.0534834	0.250808
PBANKA_0506900	phospholipid scramblase, putative	-4.5289	0
PBANKA_0507000	4-hydroxy-3-methylbut-2-en-1-yl diphosphate synthase (ferredoxin), putative	0.838739	1.45687e-28
PBANKA_0507100	cytochrome c oxidase subunit ApiCOX13, putative	1.34256	9.05728e-85
PBANKA_0507400	orotidine 5'-phosphate decarboxylase, putative	0.568788	1.69582e-24
PBANKA_0507500	conserved protein, unknown function	0.991471	2.66704e-17
PBANKA_0507600	HORMA domain protein, putative	1.85995	6.29277e-74
PBANKA_0508100	chromodomain-helicase-DNA-binding protein 1, putative	-1.03834	1.5699e-128
PBANKA_0508200	conserved Plasmodium protein, unknown function	-0.171249	0.114186	●
PBANKA_0508400	RNA-binding protein, putative	0.104856	0.183776
PBANKA_0508500	ATP synthase-associated protein, putative	1.11307	7.92673e-59
PBANKA_0508600	conserved Plasmodium protein, unknown function	1.59357	7.1259e-56
PBANKA_0508700	conserved Plasmodium protein, unknown function	0.70881	5.61184e-09
PBANKA_0508900	conserved protein, unknown function	0.253071	0.000102337
PBANKA_0509000	exported protein 3, putative	-0.229522	2.64057e-07
PBANKA_0509100	conserved Plasmodium protein, unknown function	-0.134302	0.0395281
PBANKA_0509200	Eps15-like protein, putative	-0.639532	2.29163e-52
PBANKA_0509300	glutamine--fructose-6-phosphate aminotransferase [isomerizing], putative	1.08212	8.62658e-69
PBANKA_0509400	ATP synthase mitochondrial F1 complex assembly factor 2, putative	1.60739	8.68924e-68
PBANKA_0509500	conserved protein, unknown function	0.308256	1.29355e-06	●
PBANKA_0509600	conserved Plasmodium protein, unknown function	-3.93799	6.57509e-222
PBANKA_0509800	cytochrome c oxidase copper chaperone, putative	0.908636	1.10627e-26
PBANKA_0509900	conserved protein, unknown function	1.1101	1.7246e-62
PBANKA_0510000	respiratory chain complex 4 associated protein 2, putative	0.88045	4.27888e-26
PBANKA_0510100	conserved protein, unknown function	-4.60366	0
PBANKA_0510200	conserved Plasmodium protein, unknown function	-1.25741	5.69514e-28
PBANKA_0510400	conserved protein, unknown function	0.781903	1.09907e-31
PBANKA_0510700	conserved Plasmodium protein, unknown function	0.539019	0.0026792
PBANKA_0510800	conserved Plasmodium protein, unknown function	-4.15085	0	●
PBANKA_0510900	40S ribosomal protein S2, putative	-0.666766	5.34515e-41
PBANKA_0511200	U3 small nucleolar ribonucleoprotein protein MPP10, putative	-1.34553	2.01455e-34	●
PBANKA_0511300	ribosomal protein S22, mitochondrial, putative	-0.413745	2.32371e-12	●
PBANKA_0511400	peroxiredoxin, putative	-3.93238	1.63546e-244	●
PBANKA_0511500	DNA-directed RNA polymerase II subunit RPB7, putative	0.416106	5.85623e-09
PBANKA_0511600	conserved Plasmodium protein, unknown function	0.530404	1.0763e-08
PBANKA_0511700	meiotic recombination protein SPO11-2, putative	0.289153	0.0359035
PBANKA_0511800	centrin-3, putative	-0.126249	0.161091	●
PBANKA_0511900	60S ribosomal protein L3, putative	-0.878021	6.89304e-69	●
PBANKA_0512100	methyltransferase, putative	-0.911724	4.30695e-46
PBANKA_0512300	RING zinc finger protein, putative	1.68182	7.2369e-53
PBANKA_0512400	rRNA-processing protein EBP2, putative	-2.06513	3.49315e-176
PBANKA_0512500	ribosome biogenesis protein RPF2, putative	-2.16949	2.74651e-145
PBANKA_0512600	partial CSTF domain-containing protein, putative	-0.543982	1.93988e-18
PBANKA_0512700	conserved Plasmodium protein, unknown function	-0.993958	3.12949e-36	●
PBANKA_0512800	merozoite TRAP-like protein	-3.69496	0
PBANKA_0512900	conserved protein, unknown function	0.623219	8.8493e-17
PBANKA_0513000	inner membrane complex protein 1m, putative	-4.03275	3.51421e-182	●
PBANKA_0513300	conserved protein, unknown function	-0.229595	0.000609562
PBANKA_0513400	LEM3/CDC50 family protein, putative	-0.76341	7.00755e-21
PBANKA_0513600	adenosine deaminase, putative	0.095072	0.101635	●
PBANKA_0513800	heptatricopeptide repeat and RAP domain-containing protein, putative	0.079448	0.185876
PBANKA_0513900	ORC3 domain-containing protein, putative	-1.49603	9.12728e-71
PBANKA_0514000	transcription elongation factor SPT4, putative	-0.0861512	0.188868
PBANKA_0514100	pre-mRNA-splicing factor ATP-dependent RNA helicase PRP22, putative	-0.298813	1.58202e-13
PBANKA_0514200	claudin-like apicomplexan microneme protein, putative	-3.9253	2.76013e-189
PBANKA_0514300	conserved Plasmodium protein, unknown function	-0.442581	9.29173e-12
PBANKA_0514500	26S proteasome regulatory subunit RPN9, putative	0.487859	6.56233e-16
PBANKA_0514600	tRNA N6-adenosine threonylcarbamoyltransferase, putative	0.182393	0.00249339
PBANKA_0514700	RNA methyltransferase, putative	-0.275324	0.00179758
PBANKA_0514800	calmodulin, putative	-0.337743	0.000301606
PBANKA_0515100	conserved Plasmodium protein, unknown function	0.552438	1.2874e-06	●
PBANKA_0515200	MORN repeat-containing protein 1, putative	-2.65545	5.34062e-129	●
PBANKA_0515300	SAE2 domain-containing protein, putative	-0.0693929	0.496052
PBANKA_0515400	protein GEXP15	-0.187254	0.0107197
PBANKA_0515500	protein phosphatase inhibitor 3, putative	-0.51642	2.30623e-11
PBANKA_0515800	ribosome maturation factor RimM, putative	-0.54808	1.7956e-12
PBANKA_0515900	mRNA-decapping enzyme subunit 1, putative	-0.540148	2.31487e-25
PBANKA_0516200	phosphatidylinositol N-acetylglucosaminyltransferase subunit A, putative	1.73745	4.60246e-191
PBANKA_0516300	DER1-like protein, putative	0.812337	2.51331e-39
PBANKA_0516500	conserved Plasmodium protein, unknown function	-0.540988	4.89624e-13
PBANKA_0516600	leucine-rich repeat protein, putative	0.159864	0.0139988
PBANKA_0516700	RNA polymerase II-associated protein 1, putative	-0.0265324	0.64551
PBANKA_0516800	heptatricopeptide repeat-containing protein HPR1	0.548354	5.87535e-24
PBANKA_0516900	S-adenosylmethionine decarboxylase/ornithine decarboxylase, putative	-0.448023	4.03896e-34
PBANKA_0517000	early transcribed membrane protein	-0.80164	2.96223e-53
PBANKA_0517100	conserved protein, unknown function	-0.177016	0.0213608
PBANKA_0517200	haloacid dehalogenase-like hydrolase, putative	-0.602947	5.89185e-34
PBANKA_0517300	WD repeat-containing protein 70, putative	-0.555478	2.66475e-14
PBANKA_0517400	pre-mRNA-splicing factor CEF1, putative	-0.31863	2.37033e-11
PBANKA_0517500	bromodomain protein 1, putative	-1.06277	2.95578e-127
PBANKA_0517700	ubiquitin-conjugating enzyme E2, putative	1.35771	1.22049e-39
PBANKA_0517800	Sec1 family protein, putative	0.561469	1.00106e-28
PBANKA_0517900	conserved protein, unknown function	0.414936	8.84124e-08
PBANKA_0518000	ribosomal protein L27, putative	0.630669	2.04606e-19
PBANKA_0518200	flavoprotein subunit of succinate dehydrogenase, putative	2.41487	8.39583e-285
PBANKA_0518300	armadillo repeat protein, putative	1.34179	4.70131e-128
PBANKA_0518400	translation initiation factor IF-3, putative	0.546471	2.75521e-10
PBANKA_0518500	ADP-ribosylation factor, putative	-0.74085	1.5155e-12
PBANKA_0518600	conserved protein, unknown function	0.272009	0.000236991
PBANKA_0518700	methionine--tRNA ligase, putative	-0.396086	1.0693e-19	●
PBANKA_0518800	U2 snRNA/tRNA pseudouridine synthase, putative	-0.91374	1.04814e-47
PBANKA_0518900	conserved Plasmodium membrane protein, unknown function	0.962494	5.26009e-19
PBANKA_0519000	S-antigen, putative	-4.78231	0
PBANKA_0519100	conserved Plasmodium protein, unknown function	-5.83051	0
PBANKA_0519200	conserved Plasmodium protein, unknown function	-5.96258	0	●
PBANKA_0519300	conserved Plasmodium protein, unknown function	-5.58608	0	●
PBANKA_0519400	conserved Plasmodium protein, unknown function	-4.58402	0
PBANKA_0519600	conserved protein, unknown function	0.0161693	0.851499
PBANKA_0519700	phosducin-like protein 2, putative	0.674584	3.19295e-34
PBANKA_0519800	acetyl-CoA transporter, putative	1.03587	2.24291e-92
PBANKA_0519900	conserved Plasmodium protein, unknown function	-0.112601	0.0191786	●
PBANKA_0520000	pyruvate kinase 2, putative	1.17791	4.21332e-70	●
PBANKA_0520200	ADP,ATP carrier protein 1, putative	-0.410929	2.02672e-15
PBANKA_0520300	conserved Plasmodium protein, unknown function	-0.215053	0.000710947
PBANKA_0520400	dynamin-like protein, putative	-1.22012	2.71379e-41
PBANKA_0520500	TFIIH basal transcription factor complex helicase XPB subunit, putative	0.498637	6.64033e-17
PBANKA_0520600	enhancer of rudimentary homolog, putative	-0.0686419	0.226468
PBANKA_0520700	conserved Plasmodium protein, unknown function	-0.118144	0.0910439
PBANKA_0520900	antigen UB05, putative	-0.0538613	0.272932	●
PBANKA_0521000	GDP dissociation inhibitor, putative	0.289874	9.30917e-08
PBANKA_0521100	conserved Plasmodium protein, unknown function	0.052468	0.626747
PBANKA_0521300	zinc finger protein, putative	-0.817121	2.46959e-113
PBANKA_0521400	serine/threonine protein kinase RIO2, putative	-1.31986	1.65925e-132
PBANKA_0521600	holo-[acyl-carrier-protein] synthase, putative	0.685341	2.70435e-34
PBANKA_0521700	AP2 domain transcription factor, putative	-2.60076	4.20295e-238
PBANKA_0521800	ribosome-recycling factor, putative	0.448733	0.00209284
PBANKA_0521900	conserved Plasmodium protein, unknown function	0.835236	2.40657e-23
PBANKA_0522400	steroid dehydrogenase, putative	3.3657	6.41073e-105
PBANKA_0522500	transmembrane emp24 domain-containing protein, putative	-0.279349	9.60552e-05
PBANKA_0522600	erythrocyte membrane-associated antigen, putative	-0.126411	0.00156049	●
PBANKA_0522700	alpha tubulin 2	2.57867	0
PBANKA_0522800	40S ribosomal protein S19, putative	-0.717098	7.60349e-35
PBANKA_0522900	pre-mRNA-splicing helicase BRR2, putative	-0.64268	3.60394e-41	●
PBANKA_0523100	eukaryotic initiation factor 4A-III, putative	-0.161296	0.00361547
PBANKA_0523200	serpentine receptor 12, putative	1.69795	1.75077e-47
PBANKA_0523300	methyltransferase, putative	1.06957	5.94615e-41
PBANKA_0523400	conserved Plasmodium protein, unknown function	-0.456454	3.80335e-07
PBANKA_0523500	AP-4 complex subunit sigma, putative	0.426472	0.00117246
PBANKA_0523600	BSD-domain protein, putative	0.423963	2.51457e-08
PBANKA_0523700	conserved Plasmodium protein, unknown function	-6.48698	8.87628e-172
PBANKA_0523800	apical asparagine-rich protein AARP, putative	-5.72957	0
PBANKA_0523900	glideosome associated protein with multiple membrane spans 2, putative	-3.28016	3.05305e-287
PBANKA_0524000	conserved Plasmodium protein, unknown function	-0.0631342	0.290275
PBANKA_0524100	conserved Plasmodium protein, unknown function	-1.98251	1.46165e-217
PBANKA_0524200	early transcribed membrane protein	-0.632779	6.13641e-47
PBANKA_0524300	tryptophan-rich protein	-1.04253	2.26002e-98	●
PBANKA_0524400	tryptophan-rich protein	-0.680343	1.7735e-20	●
PBANKA_0524500	conserved rodent malaria protein, unknown function	-4.98353	3.41826e-231	●
PBANKA_0600500	GPN-loop GTPase, putative	-0.501026	1.2299e-20	●
PBANKA_0600800	cytochrome c oxidase assembly protein COX19, putative	-0.701168	6.39193e-10
PBANKA_0600900	conserved protein, unknown function	0.786994	3.62862e-10
PBANKA_0601000	ATP-dependent DNA/RNA helicase PSH2, putative	0.0882074	0.208443
PBANKA_0601100	mitochondrial phosphate carrier protein, putative	1.05858	2.06699e-78
PBANKA_0601300	peptidyl-prolyl cis-trans isomerase, putative	1.17171	1.58697e-61
PBANKA_0601600	nuclear export mediator factor NEMF, putative	0.566022	4.55265e-34
PBANKA_0601700	AATF domain-containing protein, putative	-1.17184	2.83424e-118
PBANKA_0601800	DNA/RNA-binding protein, putative	0.749403	1.57028e-11
PBANKA_0601900	high mobility group protein B1, putative	-0.907789	2.02692e-14
PBANKA_0602000	origin recognition complex subunit 1, putative	0.387367	6.72349e-12
PBANKA_0602100	conserved Plasmodium protein, unknown function	-0.351054	3.55446e-07
PBANKA_0602200	signal recognition particle subunit SRP14, putative	-0.575202	7.60972e-10
PBANKA_0602300	TBCC domain-containing protein, putative	0.113589	0.0660819
PBANKA_0602400	major facilitator superfamily domain-containing protein, putative	0.129926	0.110873
PBANKA_0602500	threonylcarbamoyl-AMP synthase, putative	-1.32078	2.79893e-80
PBANKA_0602600	cytochrome c1 heme lyase	-0.006157	0.93856
PBANKA_0602700	nucleosome assembly protein, putative	0.447337	3.60304e-20
PBANKA_0602800	ubiquitin-conjugating enzyme E2, putative	0.0249169	0.647363
PBANKA_0603200	eukaryotic translation initiation factor 5A, putative	-0.260697	5.29666e-07
PBANKA_0603400	conserved protein, unknown function	-0.177269	0.0169713
PBANKA_0603500	cytidine deaminase, putative	-0.142885	0.0630546
PBANKA_0603600	conserved protein, unknown function	1.89073	1.451e-119
PBANKA_0603650	conserved Plasmodium protein, unknown function	-4.50027	4.64616e-255
PBANKA_0603700	conserved protein, unknown function	0.770699	7.52421e-24
PBANKA_0603800	O-phosphoseryl-tRNA(Sec) selenium transferase, putative	-0.211404	0.000198176
PBANKA_0603900	HAD domain ookinete protein	-5.14598	7.64069e-246	●
PBANKA_0604000	conserved Plasmodium protein, unknown function	1.39022	4.01079e-59	●
PBANKA_0604100	kelch domain-containing protein, putative	0.691137	3.03829e-20
PBANKA_0604200	zinc finger protein, putative	-1.05609	6.71474e-70
PBANKA_0604300	tetratricopeptide repeat protein, putative	3.00326	0
PBANKA_0604400	targeted glyoxalase II, putative	3.36017	1.34626e-109
PBANKA_0604500	high mobility group protein B3, putative	-0.797451	1.08499e-83	●
PBANKA_0604600	conserved protein, unknown function	-0.192651	0.00419696
PBANKA_0604700	shewanella-like protein phosphatase 2, putative	1.81102	2.90823e-172
PBANKA_0604800	eukaryotic translation initiation factor 3 subunit C, putative	-0.621875	2.30622e-26
PBANKA_0604900	conserved Plasmodium protein, unknown function	-4.74078	0	●
PBANKA_0605200	DNA-directed RNA polymerase III subunit RPC2, putative	-0.352893	4.72792e-17
PBANKA_0605300	eukaryotic translation initiation factor 5, putative	-0.528609	3.12691e-23
PBANKA_0605400	conserved Plasmodium protein, unknown function	0.536177	3.88039e-10
PBANKA_0605600	conserved Plasmodium protein, unknown function	-0.992146	7.44633e-31
PBANKA_0605700	pre-rRNA-processing protein ESF1, putative	-1.02169	3.60603e-41
PBANKA_0606000	RNA-binding protein, putative	1.32018	3.03137e-46
PBANKA_0606100	tRNA dimethylallyltransferase, putative	-0.216118	0.00359078
PBANKA_0606400	conserved Plasmodium protein, unknown function	0.150752	0.112884
PBANKA_0606500	ribosomal protein L29, apicoplast, putative	1.20257	2.81927e-22
PBANKA_0606600	conserved Plasmodium protein, unknown function	-1.39671	1.082e-149
PBANKA_0606800	acyl carrier protein, mitochondrial, putative	0.111221	0.0780525
PBANKA_0606900	amino acid transporter, putative	2.4755	8.01863e-256
PBANKA_0607100	mitochondrial import inner membrane translocase subunit TIM10, putative	1.90686	2.56273e-71
PBANKA_0607300	zinc finger protein, putative	-0.449223	1.39641e-21
PBANKA_0607400	protein phosphatase PPM11, putative	0.421804	5.83135e-15
PBANKA_0607500	mago-binding protein, putative	0.841719	2.98447e-20
PBANKA_0607600	U6 snRNA-associated Sm-like protein LSm7, putative	0.363764	3.00295e-08
PBANKA_0607700	telomere repeat-binding zinc finger protein, putative	-0.729608	4.11965e-35	●
PBANKA_0607800	cytosolic iron-sulfur protein assembly protein 1, putative	-2.32915	2.16394e-100
PBANKA_0608100	conserved protein, unknown function	0.556869	6.71509e-17
PBANKA_0608200	ATP synthase mitochondrial F1 complex assembly factor 1, putative	0.772017	5.49833e-17
PBANKA_0608300	ABC transporter B family member 7, putative	-0.518065	2.43339e-11
PBANKA_0608400	50S ribosomal protein L1, apicoplast, putative	-0.312157	0.00453855
PBANKA_0608500	SNARE protein, putative	-1.27563	1.08505e-41
PBANKA_0608700	conserved Plasmodium protein, unknown function	-0.341567	4.86357e-06
PBANKA_0608900	general transcription factor 3C polypeptide 5, putative	1.22174	1.87001e-79
PBANKA_0609000	conserved Plasmodium protein, unknown function	1.32172	8.6028e-27
PBANKA_0609100	kelch protein, putative	-1.39924	7.7593e-207	●
PBANKA_0609700	conserved Plasmodium protein, unknown function	-0.0747172	0.254661
PBANKA_0609900	heat shock protein DNAJ homologue Pfj4, putative	0.305496	1.17727e-07
PBANKA_0610000	ribosomal protein S18, mitochondrial, putative	0.151315	0.0132387	●
PBANKA_0610100	lysine-specific histone demethylase 1, putative	-0.466734	1.35772e-31	●
PBANKA_0610200	DNA replication licensing factor MCM5, putative	1.33712	2.52156e-73
PBANKA_0610300	polyubiquitin, putative	0.73006	4.04008e-38
PBANKA_0610400	non-SERCA-type Ca2+ -transporting P-ATPase, putative	-0.882778	2.76787e-75	●
PBANKA_0610500	glutathione peroxidase-like thioredoxin peroxidase	-0.442595	4.06289e-15
PBANKA_0610600	peripheral plastid protein 1, putative	-0.101447	0.0968394
PBANKA_0610800	eukaryotic translation initiation factor eIF2A, putative	0.135729	0.0283183
PBANKA_0610900	HSP40, subfamily A, putative	-0.436311	1.84861e-16	●
PBANKA_0611000	trafficking protein particle complex subunit 5, putative	0.314569	2.29368e-05
PBANKA_0611100	succinyl-CoA ligase, putative	0.860781	4.85414e-35
PBANKA_0611300	conserved Plasmodium protein, unknown function	-0.164942	0.341846
PBANKA_0611400	pantothenate kinase 2, putative	0.18693	0.0754275
PBANKA_0611500	conserved Plasmodium protein, unknown function	-3.67479	5.75846e-206
PBANKA_0611600	ribonucleoside-diphosphate reductase large subunit, putative	0.633436	3.97063e-16
PBANKA_0611700	conserved protein, unknown function	0.503678	3.1262e-05
PBANKA_0611800	N-acetyltransferase, GNAT family, putative	0.032454	0.503972
PBANKA_0611900	histidine triad protein, putative	1.48309	1.33832e-61
PBANKA_0612000	ATP-dependent Clp protease proteolytic subunit, putative	1.17866	1.41603e-21
PBANKA_0612100	conserved protein, unknown function	0.702615	1.55012e-17
PBANKA_0612200	conserved Plasmodium protein, unknown function	-0.789565	2.20611e-18
PBANKA_0612300	conserved Plasmodium protein, unknown function	0.27106	1.29012e-05
PBANKA_0612500	mediator of RNA polymerase II transcription subunit 8, putative	1.27635	2.32233e-40
PBANKA_0612800	DEAD box ATP-dependent RNA helicase, putative	-0.206896	0.00303146	●
PBANKA_0613200	DNA polymerase alpha catalytic subunit A, putative	0.955651	6.35703e-41
PBANKA_0613300	LITAF-like zinc finger protein, putative	0.646659	5.22977e-14
PBANKA_0613400	ribosomal protein S12, mitochondrial, putative	0.75324	2.79343e-43
PBANKA_0613500	conserved Plasmodium protein, unknown function	0.171545	0.018328
PBANKA_0613600	phosphopantothenate--cysteine ligase, putative	0.374574	1.33822e-05
PBANKA_0613700	RNA-binding protein, putative	-0.658284	8.00115e-25
PBANKA_0613800	protein SDA1, putative	-1.43885	1.38245e-141	●
PBANKA_0613900	PDCD2 domain-containing protein, putative	-1.78957	4.40895e-239	●
PBANKA_0614000	conserved protein, unknown function	0.513962	2.32185e-35
PBANKA_0614100	transcription initiation factor IIA subunit 1, putative	0.753122	1.22022e-26
PBANKA_0614200	conserved Plasmodium protein, unknown function	1.42509	2.87436e-77
PBANKA_0614300	cysteine desulfurase	0.730477	1.14118e-23
PBANKA_0614400	conserved Plasmodium protein, unknown function	-0.0765539	0.266147
PBANKA_0614500	eukaryotic translation initiation factor 3 subunit I, putative	-0.328786	4.9285e-12
PBANKA_0614600	drug/metabolite transporter DMT2	0.535627	2.06347e-10
PBANKA_0614700	conserved Plasmodium membrane protein, unknown function	0.271594	0.000591101
PBANKA_0614800	CRAL/TRIO domain-containing protein, putative	0.0613191	0.356131
PBANKA_0614900	conserved Plasmodium protein, unknown function	0.369362	2.84691e-08	●
PBANKA_0615000	transcription initiation factor IIE subunit alpha, putative	0.05103	0.435528	●
PBANKA_0615100	queuine tRNA-ribosyltransferase, putative	-0.86478	7.74114e-43	●
PBANKA_0615200	calcium-dependent protein kinase 4	-0.718742	3.07981e-12
PBANKA_0615300	inner membrane complex protein, putative	-1.40542	1.14946e-60
PBANKA_0615400	serine--tRNA ligase, putative	0.109925	0.025487
PBANKA_0615600	thioredoxin-like protein	0.84518	2.47417e-33
PBANKA_0615800	exported serine/threonine protein kinase	1.50173	2.07177e-66
PBANKA_0616000	ribosomal protein S8, mitochondrial, putative	1.60342	9.51745e-47
PBANKA_0616100	prefoldin subunit 3, putative	0.50023	3.11256e-13
PBANKA_0616300	conserved Plasmodium protein, unknown function	0.756036	2.53086e-20
PBANKA_0616500	conserved protein, unknown function	0.700888	3.45106e-25
PBANKA_0616600	ATP synthase F0 subunit a-like protein, putative	1.06015	2.93363e-49
PBANKA_0616700	NIMA related kinase 4	1.65558	9.07141e-44
PBANKA_0616800	actin-related protein ARP6, putative	-0.0666994	0.235094
PBANKA_0616900	conserved Plasmodium protein, unknown function	0.242047	0.000163474
PBANKA_0617100	60S ribosomal protein L11a, putative	-0.975049	2.76072e-62
PBANKA_0617200	40S ribosomal protein S10, putative	-0.552759	6.33635e-16
PBANKA_0617300	conserved protein, unknown function	0.501093	1.8693e-08
PBANKA_0617400	conserved Plasmodium protein, unknown function	0.584232	9.85424e-32
PBANKA_0617500	exosome complex component CSL4, putative	0.00645706	0.92895
PBANKA_0617600	pre-rRNA-processing protein ESF2, putative	-0.8876	2.25745e-23
PBANKA_0617700	conserved protein, unknown function	-0.0507107	0.446625
PBANKA_0617900	apoptosis-inducing factor, putative	-0.0282072	0.604394
PBANKA_0618000	conserved Plasmodium protein, unknown function	0.31039	0.0277491
PBANKA_0618100	conserved protein, unknown function	-0.0671064	0.317937
PBANKA_0618200	phosphoinositide-binding protein, putative	-0.617633	7.91193e-47
PBANKA_0618300	Ham1-like protein, putative	-0.462134	1.28493e-12
PBANKA_0618400	tetratricopeptide repeat protein, putative	0.514075	9.49057e-18
PBANKA_0618600	conserved protein, unknown function	0.238531	2.15479e-07
PBANKA_0618800	ATP-dependent DNA helicase DDX31, putative	-1.41217	4.29859e-105
PBANKA_0618900	rhoptry protein, putative	0.513038	2.60192e-18
PBANKA_0619100	40S ribosomal protein S5, putative	-0.715156	1.91608e-37
PBANKA_0619300	conserved Plasmodium protein, unknown function	0.57035	2.46489e-22
PBANKA_0619400	V-type ATPase V0 subunit e, putative	-0.591057	5.88425e-16
PBANKA_0619500	conserved Plasmodium protein, unknown function	-0.593415	2.42738e-10
PBANKA_0619700	rhoptry-associated leucine zipper-like protein 1, putative	-5.77849	0
PBANKA_0619800	zinc finger protein, putative	-0.808654	7.25009e-43
PBANKA_0619900	Obg-like ATPase 1, putative	-0.0776252	0.0697283
PBANKA_0620000	pre-mRNA-splicing factor CWC15, putative	-0.649259	1.18022e-18
PBANKA_0620100	U3 small nucleolar RNA-associated protein 7, putative	-1.32502	4.02966e-99
PBANKA_0620200	respiratory chain complex 3 associated protein 1, putative	-0.26106	0.00153299
PBANKA_0620400	conserved protein, unknown function	0.703739	2.33829e-17
PBANKA_0620500	tRNAHis guanylyltransferase, putative	0.838882	2.0769e-40
PBANKA_0620900	conserved Plasmodium protein, unknown function	-0.617235	2.4895e-43
PBANKA_0621000	dynactin subunit 5, putative	0.387371	7.47171e-05	●
PBANKA_0621100	proteasome assembly chaperone 4, putative	0.572358	2.43397e-09	●
PBANKA_0621200	metallo-hydrolase/oxidoreductase, putative	-0.644784	2.15594e-15
PBANKA_0621300	conserved Plasmodium protein, unknown function	-0.752167	1.39899e-30
PBANKA_0621400	RNA-binding protein, putative	-0.427276	5.51573e-23
PBANKA_0621600	conserved Plasmodium protein, unknown function	-0.360741	1.354e-08
PBANKA_0621700	type 2A phosphatase-associated protein 42, putative	0.544289	6.29794e-11
PBANKA_0621900	mitochondrial import inner membrane translocase subunit TIM14, putative	-0.212755	0.00665961
PBANKA_0622200	bromodomain protein 6, putative	-0.110624	0.0124366
PBANKA_0622300	kelch domain-containing protein, putative	2.05086	3.07326e-72
PBANKA_0622500	exonuclease I, putative	-0.263781	0.00377949
PBANKA_0622600	conserved Plasmodium protein, unknown function	-1.48764	2.58939e-123
PBANKA_0622700	mago nashi protein homologue, putative	-0.0104105	0.853157
PBANKA_0622800	conserved protein, unknown function	-0.382793	8.66971e-14	●
PBANKA_0622900	conserved Plasmodium protein, unknown function	-5.54778	0
PBANKA_0623000	Plasmodium exported protein, unknown function	-2.17055	0
PBANKA_0623100	tryptophan-rich protein	-1.44694	7.62885e-154	●
PBANKA_0623150	conserved rodent malaria protein, unknown function	-0.988006	3.20037e-42
PBANKA_0623200	lysophospholipase, putative	-1.08242	1.02291e-151	●
PBANKA_0623300	tryptophan-rich protein	-1.49886	3.9267e-209
PBANKA_0700600	Plasmodium exported protein, unknown function	-0.970808	1.39475e-73	●
PBANKA_0700700	Plasmodium exported protein, unknown function	-1.52929	8.08668e-88	●
PBANKA_0700800	Plasmodium exported protein (PHIST), unknown function	1.66509	5.21324e-68
PBANKA_0700900	reticulocyte binding protein, putative	-0.924185	3.62519e-22	●
PBANKA_0701100	CRA domain-containing protein, putative	0.318484	9.69739e-09
PBANKA_0701400	U6 snRNA-associated Sm-like protein LSm8, putative	0.53386	3.14665e-09
PBANKA_0701500	prohibitin 1	0.401214	1.68988e-10
PBANKA_0701600	coiled-coil domain-containing protein 124, putative	-0.720702	5.68002e-26
PBANKA_0701700	conserved Plasmodium protein, unknown function	0.126291	0.0483302
PBANKA_0701800	conserved protein, unknown function	0.956147	4.25495e-35	●
PBANKA_0701900	GPI-anchored micronemal antigen, putative	-5.57224	0	●
PBANKA_0702200	translation initiation factor eIF-2B subunit alpha, putative	-0.237767	0.0171447
PBANKA_0702300	mitochondrial inner membrane protein OXA1, putative	0.828496	8.35574e-34
PBANKA_0702400	conserved protein, unknown function	-0.29309	2.40794e-06
PBANKA_0702500	leucine--tRNA ligase, putative	-0.714209	6.18249e-33
PBANKA_0702800	protein disulfide-isomerase, putative	0.550745	9.11959e-47	●
PBANKA_0702900	SET domain protein, putative	-0.829029	5.95535e-60	●
PBANKA_0703100	conserved Plasmodium protein, unknown function	-0.316147	1.92624e-07
PBANKA_0703200	ribosomal protein L21, apicoplast, putative	0.861341	4.09329e-44
PBANKA_0703300	conserved protein, unknown function	-0.453744	2.41398e-05
PBANKA_0703400	conserved Plasmodium protein, unknown function	-0.756995	1.42445e-39
PBANKA_0703600	translation initiation factor IF-2, putative	-0.623171	3.26839e-17
PBANKA_0703700	ATP-dependent RNA helicase DBP10, putative	-1.45594	1.59338e-158
PBANKA_0703900	receptor for activated c kinase, putative	-0.481674	2.78182e-18	●
PBANKA_0704000	SNARE protein, putative	-0.0883546	0.308283
PBANKA_0704100	ubiquitin conjugation factor E4 B, putative	0.382966	6.14362e-14
PBANKA_0704200	cis-prenyltransferase, putative	1.41215	8.45695e-54
PBANKA_0704300	SPRY domain, putative	1.13191	1.75963e-52
PBANKA_0704500	HECT-like E3 ubiquitin ligase, putative	-0.473195	1.27122e-40
PBANKA_0704600	conserved Plasmodium protein, unknown function	-0.60667	3.04962e-14
PBANKA_0705000	cytochrome c oxidase assembly factor 5, putative	0.802379	3.13255e-09
PBANKA_0705100	protein KRI1, putative	-1.31899	1.10687e-70
PBANKA_0705200	ATP synthase-associated protein, putative	1.56718	1.20812e-85
PBANKA_0705300	SAYSvFN domain-containing protein, putative	1.23195	4.07034e-16
PBANKA_0705400	translation initiation factor IF-3, putative	0.415969	1.50188e-05
PBANKA_0705600	conserved Plasmodium protein, unknown function	-0.541073	1.32519e-16
PBANKA_0705700	conserved Plasmodium protein, unknown function	-0.778445	4.59399e-44
PBANKA_0705800	conserved Plasmodium protein, unknown function	-0.230911	9.50414e-06
PBANKA_0705900	lipase maturation factor, putative	1.25208	7.3008e-75
PBANKA_0706000	Fe-S cluster assembly protein DRE2, putative	-0.576497	2.14043e-19
PBANKA_0706100	conserved protein, unknown function	0.229654	0.0104017
PBANKA_0706200	nucleoside transporter 2, putative	0.563869	1.91837e-16
PBANKA_0706300	GTP-binding protein Obg2, putative	0.041007	0.525964
PBANKA_0706400	conserved Plasmodium protein, unknown function	1.53818	1.45671e-138
PBANKA_0706500	3'-5' exonuclease, putative	0.506011	1.77609e-10	●
PBANKA_0706700	dicarboxylate/tricarboxylate carrier, putative	-1.0117	3.16409e-61
PBANKA_0706800	DnaJ protein, putative	1.09728	1.54746e-63
PBANKA_0706900	mitochondrial import receptor subunit TOM7, putative	0.845126	3.49231e-26
PBANKA_0707300	histone acetyltransferase GCN5, putative	-0.3442	8.95418e-15	●
PBANKA_0707400	RNA-binding protein, putative	-0.0271799	0.593483	●
PBANKA_0707500	RWD domain-containing protein, putative	0.108387	0.164063	●
PBANKA_0707700	PhIL1-interacting candidate PIC2, putative	-5.36245	0	●
PBANKA_0707800	U5 small nuclear ribonucleoprotein 40 kDa protein, putative	-0.00101158	0.987082
PBANKA_0708000	protein transport protein SEC23, putative	0.0885732	0.0384121
PBANKA_0708100	dynein light chain 1	-1.00449	1.81842e-26
PBANKA_0708400	small nuclear ribonucleoprotein G, putative	0.748644	6.30124e-28
PBANKA_0708600	quinone oxidoreductase, putative	0.481307	1.08976e-09
PBANKA_0708700	mediator of RNA polymerase II transcription subunit 7, putative	0.598417	5.25789e-08
PBANKA_0708800	ribosomal protein L4, mitochondrial, putative	-0.0701425	0.228497
PBANKA_0708900	WPP motif-containing protein, putative	0.434633	8.97825e-08
PBANKA_0709000	protein transport protein SEC61 subunit beta, putative	-0.225896	2.23024e-05
PBANKA_0709100	60S ribosomal protein L22, putative	-0.738281	6.24649e-42	●
PBANKA_0709200	polyribonucleotide 5'-hydroxyl-kinase Clp1, putative	0.451954	1.98431e-13
PBANKA_0709300	ribosomal RNA small subunit methyltransferase NEP1, putative	-0.326015	0.00103293
PBANKA_0709400	conserved Plasmodium protein, unknown function	-1.97381	1.29102e-94	●
PBANKA_0709500	ATP-dependent RNA helicase DHX36, putative	-0.868355	1.96925e-80	●
PBANKA_0709600	conserved protein, unknown function	-1.34792	4.40797e-34
PBANKA_0709700	protein kinase 1	0.116971	0.163223	●
PBANKA_0709800	conserved Plasmodium protein, unknown function	-0.609419	7.32944e-14	●
PBANKA_0710000	conserved Plasmodium protein, unknown function	0.884057	2.37997e-20
PBANKA_0710100	2-oxoglutarate dehydrogenase E1 component, putative	1.64221	2.78789e-263
PBANKA_0710300	protein transport protein YIF1, putative	-0.932892	8.69734e-63
PBANKA_0710400	conserved Plasmodium protein, unknown function	1.4928	5.61637e-78
PBANKA_0710500	conserved Plasmodium protein, unknown function	-0.358239	0.00120534
PBANKA_0710600	phosphatidylglycerophosphate synthase, putative	0.38664	1.56598e-07
PBANKA_0710700	RNA-binding protein, putative	-0.0535718	0.481039
PBANKA_0710800	Snf2-related CBP activator, putative	0.395988	1.61073e-16
PBANKA_0710900	U6 snRNA-associated Sm-like protein LSm3, putative	0.75569	5.36047e-26
PBANKA_0711100	conserved Plasmodium protein, unknown function	0.750464	9.47159e-24
PBANKA_0711200	ubiquitin-like protein, putative	-0.830885	2.39752e-14
PBANKA_0711700	BRIX domain, putative	-1.01421	1.39415e-38
PBANKA_0711800	ribonuclease, putative	-0.377256	6.48002e-15
PBANKA_0711900	heat shock protein 70	0.414648	3.98782e-07
PBANKA_0712000	U3 small nucleolar ribonucleoprotein protein IMP4, putative	-1.24251	1.02153e-70	●
PBANKA_0712100	DNA helicase, putative	0.224108	7.66509e-05
PBANKA_0712200	BEM46-like protein, putative	-0.759634	7.91298e-31	●
PBANKA_0712300	zinc finger protein, putative	-1.11421	4.91147e-59
PBANKA_0712400	rRNA-processing protein FCF1, putative	-1.85837	1.60888e-140	●
PBANKA_0712600	14-3-3 protein	0.625406	2.05997e-53
PBANKA_0712700	zinc finger protein, putative	-4.72673	6.70398e-277	●
PBANKA_0712800	U4/U6.U5 small nuclear ribonucleoprotein, putative	-1.64528	9.76664e-120
PBANKA_0712900	high mobility group protein B2	-2.16423	3.09689e-91
PBANKA_0713000	respiratory chain complex 3 associated protein 3, putative	0.131199	0.242491	●
PBANKA_0713100	rhoptry neck protein 5	-5.01498	0	●
PBANKA_0713200	conserved protein, unknown function	-5.60845	0
PBANKA_0713300	histidine triad nucleotide-binding protein 1, putative	1.96286	2.59058e-258
PBANKA_0713400	phosphatase, putative	1.58227	2.00094e-73
PBANKA_0713700	tRNA modification GTPase, putative	-0.0606409	0.396726
PBANKA_0713900	adenylate kinase 2, putative	1.12896	1.91248e-20
PBANKA_0714000	meiotic recombination protein DMC1	0.297465	0.00105648
PBANKA_0714100	trafficking protein particle complex subunit 2-like protein, putative	0.417274	5.10232e-07
PBANKA_0714200	chaperone protein ClpB1, putative	0.47976	7.83044e-23
PBANKA_0714400	EF-hand calcium-binding domain-containing protein, putative	0.403515	2.65143e-12
PBANKA_0714600	vacuolar protein sorting-associated protein 2, putative	-0.190055	0.048149	●
PBANKA_0714700	phosphopantothenoylcysteine decarboxylase, putative	0.343191	4.23307e-06
PBANKA_0714800	ribosome assembly protein RRB1, putative	-0.713613	1.63591e-38
PBANKA_0715000	vacuolar protein sorting-associated protein 9, putative	-1.07143	1.09529e-60	●
PBANKA_0715200	eukaryotic translation initiation factor 3 subunit G, putative	-0.445614	7.05552e-13
PBANKA_0715300	conserved Plasmodium protein, unknown function	0.0744024	0.443012	●
PBANKA_0715400	ATP synthase-associated protein, putative	0.836939	2.21751e-39	●
PBANKA_0715500	phosphoglucomutase-2	1.08947	6.92287e-42
PBANKA_0715600	26S protease regulatory subunit 6B, putative	0.7921	4.85457e-56
PBANKA_0715700	lysine decarboxylase-like protein, putative	-0.474242	3.04741e-14
PBANKA_0715800	50S ribosomal protein L10, putative	0.532186	3.94039e-12
PBANKA_0715900	ubiquitin carboxyl-terminal hydrolase 13, putative	0.524926	2.63154e-13
PBANKA_0716000	structural maintenance of chromosomes protein 3, putative	1.5997	3.17016e-137
PBANKA_0716200	calmodulin-like protein, putative	0.849063	1.94415e-10
PBANKA_0716300	Rab5-interacting protein, putative	0.272537	0.00841225
PBANKA_0716500	RNA-binding protein, putative	1.89517	4.27621e-75
PBANKA_0716600	acylated pleckstrin-homology domain-containing protein, putative	-0.0021623	0.986387
PBANKA_0716700	GTP-binding protein, putative	0.0483205	0.437366
PBANKA_0716900	armadillo-domain containing rhoptry protein, putative	-4.72611	0	●
PBANKA_0717000	arsenical pump-driving ATPase, putative	-0.18647	4.42156e-05
PBANKA_0717200	conserved Plasmodium protein, unknown function	-0.3072	1.79471e-09
PBANKA_0717300	cdc2-related protein kinase 3	-0.402738	2.76658e-20
PBANKA_0717400	coatomer subunit zeta, putative	-0.101554	0.278677
PBANKA_0717500	nuclear cap-binding protein subunit 2, putative	-0.383985	1.40458e-08
PBANKA_0717600	GTP:AMP phosphotransferase, putative	-0.236604	0.0115737
PBANKA_0717700	conserved Plasmodium protein, unknown function	0.700322	1.85571e-30
PBANKA_0717800	60S ribosomal protein L15, putative	-0.836826	9.36607e-44
PBANKA_0717900	RNA-binding protein, putative	-0.430709	2.32201e-09
PBANKA_0718100	glutamyl-tRNA(Gln) amidotransferase subunit A	-0.117032	0.0393231	●
PBANKA_0718200	conserved protein, unknown function	-1.05364	1.74167e-14
PBANKA_0718300	DNA helicase MCM9, putative	3.03363	4.13333e-182
PBANKA_0718400	histone acetyltransferase, putative	2.60883	4.95899e-209
PBANKA_0718500	repressor of RNA polymerase III transcription MAF1, putative	0.789888	1.92573e-11
PBANKA_0718700	CDGSH iron-sulfur domain-containing protein, putative	-0.0655806	0.525183
PBANKA_0718800	small GTP-binding protein sar1, putative	-0.632656	5.75898e-34
PBANKA_0719300	bifunctional dihydrofolate reductase-thymidylate synthase, putative	2.86159	2.51479e-255
PBANKA_0719400	LETM1-like protein, putative	-0.183185	0.000390393
PBANKA_0719500	conserved Plasmodium protein, unknown function	-0.930476	7.73932e-73
PBANKA_0719600	memo-like protein	0.0974752	0.136836
PBANKA_0719900	cdc2-related protein kinase 1	0.150197	0.0469801
PBANKA_0720200	protein SOC1	-0.413151	7.20329e-16
PBANKA_0720300	eukaryotic translation initiation factor 3 subunit M, putative	-0.28385	5.20368e-08
PBANKA_0720400	conserved Plasmodium protein, unknown function	-1.0937	3.49821e-99
PBANKA_0720500	conserved Plasmodium protein, unknown function	0.463078	0.000163685
PBANKA_0720600	trafficking protein particle complex subunit 3, putative	0.132085	0.0277087	●
PBANKA_0720700	regulator of chromosome condensation, putative	-3.90294	3.2701e-271	●
PBANKA_0720800	RNA-binding protein NOB1, putative	-1.04544	1.6156e-93	●
PBANKA_0720900	MOLO1 domain-containing protein, putative	-2.81165	4.46053e-102
PBANKA_0721300	protein transport protein GOT1, putative	-0.333619	0.00193388
PBANKA_0721400	conserved Plasmodium protein, unknown function	0.588942	1.04655e-15
PBANKA_0721500	conserved Plasmodium protein, unknown function	0.0543744	0.398838
PBANKA_0721700	ran-specific GTPase-activating protein 1, putative	0.404448	1.6078e-13	●
PBANKA_0721800	apical merozoite protein, putative	-5.0473	3.09683e-227	●
PBANKA_0721900	60S ribosomal protein L7ae/L30e, putative	-0.710045	2.99802e-29
PBANKA_0800300	conserved Plasmodium protein, unknown function	-1.9059	2.54495e-249
PBANKA_0800400	conserved Plasmodium protein, unknown function	-1.19076	5.02457e-142
PBANKA_0800600	centrin, putative	0.671711	6.01759e-23
PBANKA_0800800	cytosolic iron-sulfur assembly component 2, putative	-0.539438	6.66817e-12
PBANKA_0800900	conserved Plasmodium protein, unknown function	0.670171	2.33018e-31
PBANKA_0801000	conserved Plasmodium protein, unknown function	-0.702228	4.39854e-30
PBANKA_0801200	erythrocyte membrane-associated antigen, putative	-0.777187	9.54529e-74
PBANKA_0801300	conserved protein, unknown function	-1.1881	1.30525e-25
PBANKA_0801400	conserved protein, unknown function	-0.39411	1.03555e-13	●
PBANKA_0801600	conserved Plasmodium protein, unknown function	-0.505749	2.76371e-23
PBANKA_0801900	methyltransferase, putative	0.0311796	0.560581
PBANKA_0802000	conserved Plasmodium protein, unknown function	-1.78756	1.29531e-91
PBANKA_0802100	phosphoinositide-binding protein, putative	0.246728	0.000493582
PBANKA_0802300	HECT-type E3 ubiquitin ligase UT, putative	-0.0152749	0.799174
PBANKA_0802500	protein phosphatase PPM12, putative	-2.64842	1.56697e-104
PBANKA_0802600	peptide chain release factor 2, putative	-0.0995418	0.280169
PBANKA_0802700	mRNA cap guanine-N7 methyltransferase, putative	-0.16018	0.00186582	●
PBANKA_0803100	DNA replication licensing factor MCM7, putative	1.75243	6.20618e-177
PBANKA_0803200	inositol-phosphate phosphatase, putative	0.00843036	0.86549
PBANKA_0803400	40S ribosomal protein S29, putative	-0.605743	1.42409e-24
PBANKA_0803500	ATP synthase subunit C, putative	1.90843	4.01781e-253	●
PBANKA_0803600	importin-7, putative	0.404668	1.74517e-20	●
PBANKA_0803700	conserved Plasmodium protein, unknown function	0.784793	1.29473e-40
PBANKA_0803800	conserved protein, unknown function	1.13414	4.40655e-20
PBANKA_0803900	conserved Plasmodium protein, unknown function	-4.47196	1.04332e-234
PBANKA_0804000	60S ribosomal protein L37, putative	-0.870962	9.71852e-52
PBANKA_0804100	conserved Plasmodium protein, unknown function	-0.748115	7.90984e-42
PBANKA_0804200	conserved Plasmodium protein, unknown function	0.780975	1.33355e-29
PBANKA_0804400	conserved Plasmodium protein, unknown function	0.251702	0.000308258
PBANKA_0804500	rhoptry-associated membrane antigen, putative	-6.12485	0
PBANKA_0804600	AAA family ATPase, putative	-0.831973	1.22624e-37
PBANKA_0804700	conserved Plasmodium protein, unknown function	-0.0756785	0.199753
PBANKA_0804800	mediator of RNA polymerase II transcription subunit 10, putative	0.0408121	0.556632
PBANKA_0804900	E3 ubiquitin-protein ligase, putative	-0.160773	0.000325393
PBANKA_0805000	RAP protein, putative	1.01243	1.67606e-65
PBANKA_0805100	ribosomal protein S8e, putative	-0.615937	1.26387e-34
PBANKA_0805200	cytoskeleton associated protein, putative	2.18935	1.67962e-149
PBANKA_0805300	conserved Plasmodium protein, unknown function	0.000189884	0.998423
PBANKA_0805400	DNA-directed RNA polymerases I, II, and III subunit RPABC5, putative	0.081356	0.293172
PBANKA_0805500	conserved Plasmodium protein, unknown function	0.406359	4.85674e-12
PBANKA_0805600	EKC/KEOPS complex subunit BUD32, putative	0.456192	6.45127e-17
PBANKA_0805700	heat shock protein 90, putative	-0.122998	0.00932792
PBANKA_0805800	RNA-binding protein, putative	-0.552726	5.15974e-17
PBANKA_0805900	kinesin-8X	1.76709	3.0551e-166
PBANKA_0806000	ubiquitin-conjugating enzyme E2, putative	-0.438858	3.40781e-10
PBANKA_0806100	CCR4 domain-containing protein 4, putative	-0.577377	5.18583e-28
PBANKA_0806200	E3 ubiquitin-protein ligase RBX1, putative	1.48017	3.69212e-85
PBANKA_0806300	P4-type ATPase ATP7, putative	2.393	0	●
PBANKA_0806400	conserved protein, unknown function	0.168454	0.00655468	●
PBANKA_0806500	triosephosphate isomerase, putative	1.18747	4.05703e-90
PBANKA_0806600	cleavage and polyadenylation specificity factor, putative	0.419814	1.27453e-10
PBANKA_0806700	conserved Plasmodium protein, unknown function	1.06019	3.41901e-33
PBANKA_0806900	conserved Plasmodium protein, unknown function	0.812711	9.57145e-40
PBANKA_0807000	DNA-directed RNA polymerase II subunit RPB1, putative	0.156094	0.000353257
PBANKA_0807100	stomatin-like protein	-0.458374	7.07275e-15
PBANKA_0807300	conserved protein, unknown function	0.836042	9.36607e-44
PBANKA_0807400	26S proteasome non-ATPase regulatory subunit 9, putative	0.138255	0.0342664
PBANKA_0807500	conserved Plasmodium protein, unknown function	0.509671	5.92192e-24
PBANKA_0807600	40S ribosomal protein S11, putative	-0.767368	6.41748e-50
PBANKA_0807900	conserved Plasmodium protein, unknown function	-1.11429	2.33521e-92
PBANKA_0808000	cdc2-related protein kinase 4, putative	0.221973	0.0151309	●
PBANKA_0808200	proteasome subunit alpha type-3, putative	1.0183	1.21828e-94
PBANKA_0808300	E3 ubiquitin-protein ligase, putative	-0.92991	9.43299e-33
PBANKA_0808420	tubulin-specific chaperone, putative	-0.474559	7.28178e-06
PBANKA_0808500	conserved Plasmodium protein, unknown function	0.346763	1.27135e-05	●
PBANKA_0808600	conserved Plasmodium protein, unknown function	0.932774	2.08661e-44
PBANKA_0808700	GTPase-activating protein, putative	-0.161862	0.0061529
PBANKA_0808800	prefoldin-like protein, putative	-0.0919234	0.325711
PBANKA_0808900	ATP-dependent protease ATPase subunit ClpY, putative	-0.0730785	0.103452
PBANKA_0809000	translation initiation factor SUI1, putative	0.568458	1.15804e-26
PBANKA_0809100	proteasome activator 28, putative	-0.224132	3.28082e-06
PBANKA_0809200	ribosomal protein L35, apicoplast, putative	0.0631855	0.431562
PBANKA_0809300	peptide deformylase, putative	1.00334	1.14519e-34
PBANKA_0809400	plasma membrane protein 1	-0.559851	1.3517e-11
PBANKA_0809700	conserved protein, unknown function	1.36517	2.04104e-89
PBANKA_0809800	ribosomal RNA methyltransferase, putative	-0.452035	8.28034e-10
PBANKA_0809900	tRNA pseudouridine synthase, putative	0.297279	6.43199e-05
PBANKA_0810000	mitochondrial carrier protein, putative	-0.331611	1.46993e-06
PBANKA_0810200	conserved Plasmodium protein, unknown function	-0.129248	0.0279745
PBANKA_0810500	apoptosis-related protein, putative	-0.302432	4.66877e-08
PBANKA_0810600	exoribonuclease, putative	-0.377414	5.79775e-12
PBANKA_0810900	FHA domain protein, putative	-0.438515	2.36941e-12
PBANKA_0811000	small nuclear ribonucleoprotein Sm D3, putative	0.146961	0.0324153
PBANKA_0811100	helicase SKI2W, putative	-0.338762	8.56056e-08
PBANKA_0811300	exportin-7, putative	0.524867	3.70046e-33
PBANKA_0811400	conserved Plasmodium protein, unknown function	-0.859982	6.72022e-90
PBANKA_0811500	conserved protein, unknown function	-0.283057	6.94927e-05
PBANKA_0811600	selenide water dikinase, putative	0.147942	0.00930952
PBANKA_0811700	SNARE protein, putative	0.661953	8.26792e-16
PBANKA_0811900	cytosolic Fe-S cluster assembly factor NBP35, putative	-0.0680941	0.288242
PBANKA_0812000	DNA primase large subunit, putative	2.72456	2.66082e-244
PBANKA_0812100	phosphatidylinositol N-acetylglucosaminyltransferase, putative	1.29859	6.88632e-42
PBANKA_0812200	START domain-containing protein, putative	-4.08026	0	●
PBANKA_0812300	conserved Plasmodium protein, unknown function	1.05165	1.63373e-23
PBANKA_0812700	conserved Plasmodium protein, unknown function	0.996184	4.83869e-62
PBANKA_0812800	GTP-binding protein, putative	0.895865	2.98864e-55
PBANKA_0812900	conserved Plasmodium protein, unknown function	1.17978	3.37427e-36
PBANKA_0813000	inhibitor of cysteine proteases	-0.0856569	0.0238408
PBANKA_0813200	zinc finger protein, putative	-0.573217	9.2121e-15
PBANKA_0813300	conserved protein, unknown function	2.34951	1.04103e-97
PBANKA_0813400	alkaline phosphatase, putative	1.28548	8.80072e-75
PBANKA_0813500	SAP domain-containing protein, putative	-0.251426	0.000649121
PBANKA_0813700	conserved Plasmodium protein, unknown function	0.0523932	0.764249
PBANKA_0813800	tRNA (adenine(58)-N(1))-methyltransferase non-catalytic subunit TRM6, putative	-0.222496	0.00563016	●
PBANKA_0813900	26S proteasome regulatory subunit RPN8, putative	0.764416	4.02883e-46
PBANKA_0814000	conserved protein, unknown function	-0.838712	8.2233e-49
PBANKA_0814150	conserved protein, unknown function	0.369249	0.107378
PBANKA_0814200	elongation factor 1-beta, putative	0.256169	0.000136016
PBANKA_0814300	conserved protein, unknown function	-0.00525506	0.944419
PBANKA_0814400	elongation factor, putative	0.378469	2.44377e-08
PBANKA_0814700	conserved protein, unknown function	0.688077	1.71645e-32
PBANKA_0814800	conserved Plasmodium protein, unknown function	-2.57429	7.91739e-191	●
PBANKA_0815100	conserved Plasmodium protein, unknown function	-3.8094	0	●
PBANKA_0815200	phospholipid or glycerol acyltransferase, putative	-0.146828	0.00221445	●
PBANKA_0815300	met-10+ like protein, putative	-0.998577	1.14173e-34
PBANKA_0815400	protein KIC3, putative	-4.7498	0
PBANKA_0815600	transcription elongation factor 1, putative	-0.762056	1.12234e-17
PBANKA_0815700	major facilitator superfamily-related transporter, putative	-0.632919	5.68578e-15
PBANKA_0815800	GINS complex subunit Psf3, putative	0.570841	1.47947e-05	●
PBANKA_0815900	BSD-domain protein, putative	-0.105263	0.237736	●
PBANKA_0816000	type II NADH:ubiquinone oxidoreductase	1.08003	5.26623e-49
PBANKA_0816100	SUMO-conjugating enzyme UBC9, putative	0.117885	0.0398548
PBANKA_0816200	ribonuclease H2 subunit C, putative	1.29904	1.89026e-54
PBANKA_0816300	heptatricopeptide repeat-containing protein, putative	0.130483	0.0604747
PBANKA_0816400	ATP-dependent 6-phosphofructokinase, putative	-0.439696	4.83765e-20
PBANKA_0816600	conserved Plasmodium protein, unknown function	-1.63072	2.93117e-42
PBANKA_0816700	cytochrome c oxidase subunit ApiCOX30, putative	0.248833	0.00185048
PBANKA_0816900	conserved Plasmodium protein, unknown function	-0.494811	2.71677e-07
PBANKA_0817100	thioredoxin 3, putative	-0.0329572	0.742392
PBANKA_0817200	conserved Plasmodium protein, unknown function	-0.212892	0.000761921
PBANKA_0817300	conserved Plasmodium protein, unknown function	-1.74987	1.62375e-62
PBANKA_0817400	conserved Plasmodium protein, unknown function	-0.197158	4.73215e-05	●
PBANKA_0817500	ubiquitin fusion degradation protein 1, putative	1.66647	4.75196e-49	●
PBANKA_0817600	methyltransferase, putative	-1.68117	4.26198e-77
PBANKA_0817700	RNA-binding protein musashi, putative	-0.7644	7.7088e-17
PBANKA_0817800	conserved Plasmodium protein, unknown function	0.305712	9.99089e-05	●
PBANKA_0817900	zinc finger protein, putative	-2.20888	4.85706e-212	●
PBANKA_0818000	merozoite organizing protein, putative	1.33285	7.73309e-67
PBANKA_0818100	N-glycosylase/DNA lyase, putative	0.383985	1.75468e-06
PBANKA_0818500	conserved protein, unknown function	1.26899	1.06834e-74
PBANKA_0818600	pre-mRNA-splicing factor ATP-dependent RNA helicase PRP43, putative	-0.274455	1.34383e-06
PBANKA_0818700	GPN-loop GTPase, putative	0.40664	0.000798961
PBANKA_0818900	endoplasmic reticulum chaperone BiP, putative	0.38649	2.52398e-16	●
PBANKA_0819000	glideosome-associated protein 50, putative	-3.31383	1.5512e-222
PBANKA_0819100	cytochrome b5, putative	0.0533456	0.33012	●
PBANKA_0819200	50S ribosomal protein L3, apicoplast, putative	0.0440451	0.407149
PBANKA_0819300	eukaryotic translation initiation factor 3 subunit F, putative	-0.446465	5.96326e-19
PBANKA_0819600	conserved Plasmodium protein, unknown function	-4.81596	0	●
PBANKA_0819700	dihydrouridine synthase, putative	-0.420969	2.16193e-14	●
PBANKA_0819800	gamma-glutamylcysteine synthetase	-0.206334	1.56043e-05
PBANKA_0819900	nucleosome assembly protein	-0.225463	6.58143e-06
PBANKA_0820000	DnaJ protein, putative	0.25122	6.5307e-07	●
PBANKA_0820100	PPPDE peptidase, putative	-1.00188	3.83691e-20	●
PBANKA_0820300	protein disulfide-isomerase PDI-Trans	2.9885	0
PBANKA_0820600	pyridoxal phosphate homeostasis protein, putative	0.42426	2.17266e-08
PBANKA_0820700	TLD domain-containing protein	-0.157458	0.0506969
PBANKA_0820800	regulator of chromosome condensation-PP1-interacting protein	-3.17956	3.87992e-179
PBANKA_0821000	chaperone, putative	-0.379582	8.11848e-05
PBANKA_0821100	CS domain protein, putative	0.935069	4.41863e-47
PBANKA_0821500	conserved Plasmodium protein, unknown function	0.645057	2.45232e-19
PBANKA_0821700	inosine-5'-monophosphate dehydrogenase, putative	-0.0867996	0.159737
PBANKA_0821800	U4/U6 snRNA-associated-splicing factor, putative	-0.158869	0.0230348
PBANKA_0821900	ubiquitin-conjugating enzyme E2, putative	-0.22234	0.00347251	●
PBANKA_0822200	RAP protein, putative	0.281008	6.83309e-05
PBANKA_0822300	NifU-like scaffold protein	1.29908	7.82231e-56	●
PBANKA_0822500	tetratricopeptide repeat protein, putative	-0.744486	9.80451e-35
PBANKA_0822600	conserved protein, unknown function	0.593391	2.31653e-20
PBANKA_0822700	ribosome production factor 1, putative	-0.837608	7.99443e-47	●
PBANKA_0822800	conserved Plasmodium protein, unknown function	-1.24843	1.30608e-24	●
PBANKA_0823000	ubiquitin-like protein, putative	0.00365647	0.933895
PBANKA_0823100	S-adenosylmethionine synthetase, putative	-2.10131	0
PBANKA_0823300	para-aminobenzoic acid synthetase, putative	0.656347	1.57121e-26
PBANKA_0823400	phosphoglycerate kinase, putative	-0.124349	0.0173889
PBANKA_0823500	glutamine synthetase, putative	0.547175	2.32733e-26
PBANKA_0823600	pre-mRNA-splicing factor 18, putative	-0.435411	1.94943e-12	●
PBANKA_0823900	DNA-directed RNA polymerase II subunit RPB3, putative	0.284737	1.18395e-05
PBANKA_0824300	conserved Plasmodium protein, unknown function	-0.612097	2.83596e-41
PBANKA_0824400	cyclin-dependent kinases regulatory subunit, putative	-2.75427	1.55471e-67
PBANKA_0824700	thioredoxin reductase, putative	1.03993	1.28983e-96
PBANKA_0824800	polyadenylate-binding protein 2, putative	-0.476611	2.21301e-23
PBANKA_0824900	patatin-like phospholipase, putative	-0.625136	9.23194e-16	●
PBANKA_0825000	conserved Plasmodium protein, unknown function	-0.768521	1.19065e-13
PBANKA_0825300	conserved Plasmodium protein, unknown function	-1.0199	7.86731e-56
PBANKA_0825600	splicing factor 3A subunit 3, putative	-0.315925	3.37756e-08
PBANKA_0826000	ribosomal RNA-processing protein 8, putative	-0.610804	1.96361e-25	●
PBANKA_0826100	proline--tRNA ligase, putative	-0.07466	0.341893
PBANKA_0826200	protein phosphatase-beta, putative	1.76525	2.12702e-81
PBANKA_0826300	thioredoxin-like protein 2, putative	2.56339	6.00443e-108
PBANKA_0826400	zinc binding protein (Yippee), putative	1.08438	7.12493e-48
PBANKA_0826500	histone deacetylase 1, putative	0.540598	4.47578e-24
PBANKA_0826700	parasitophorous vacuolar protein 5	-1.02824	3.21375e-161	●
PBANKA_0826900	protein kinase, putative	-0.309255	1.44978e-08
PBANKA_0827200	monocarboxylate transporter, putative	1.49631	7.29657e-98	●
PBANKA_0827500	glutamine-dependent NAD(+) synthetase, putative	-0.219208	1.1016e-05
PBANKA_0827600	conserved Plasmodium protein, unknown function	0.368278	1.5204e-07
PBANKA_0827700	replication termination factor, putative	1.04058	6.276e-18
PBANKA_0827800	HSP90 co-chaperone p23, putative	1.0451	1.93231e-42
PBANKA_0827900	conserved protein, unknown function	1.66799	5.54824e-71
PBANKA_0828000	zinc finger protein, putative	2.30464	3.09931e-158
PBANKA_0828400	RNA-binding protein, putative	-0.616426	1.53169e-08
PBANKA_0828500	serine/threonine protein phosphatase 4	1.47746	6.43599e-57
PBANKA_0828600	cytochrome c oxidase subunit 5B, putative	0.765899	8.56165e-47
PBANKA_0828700	phosphatidylserine decarboxylase, putative	1.21616	6.04887e-96	●
PBANKA_0828800	cytochrome c oxidase subunit 6B, putative	1.11431	7.04972e-26	●
PBANKA_0829000	conserved Plasmodium protein, unknown function	0.463342	4.94725e-10
PBANKA_0829100	conserved Plasmodium protein, unknown function	0.410967	1.25113e-13
PBANKA_0829200	conserved protein, unknown function	-0.42627	2.01682e-07	●
PBANKA_0829300	conserved Plasmodium protein, unknown function	-1.1672	1.81455e-12
PBANKA_0829400	conserved Plasmodium protein, unknown function	-0.0976989	0.455037
PBANKA_0829500	conserved Plasmodium protein, unknown function	-0.605102	3.48215e-17
PBANKA_0829700	guanylate kinase, putative	-1.81376	4.86525e-224
PBANKA_0829800	transcription initiation factor TFIID subunit 7, putative	0.891298	3.83535e-51
PBANKA_0829900	conserved protein, unknown function	1.1319	5.55773e-28
PBANKA_0830000	RNA-binding protein, putative	-0.170931	0.000420354
PBANKA_0830200	high molecular weight rhoptry protein 2	2.17776	1.52e-257	●
PBANKA_0830450	conserved Plasmodium protein, unknown function	1.42518	5.67742e-70
PBANKA_0830500	conserved Plasmodium protein, unknown function	1.49636	1.14777e-31
PBANKA_0830600	conserved Plasmodium protein, unknown function	1.32553	8.36964e-42
PBANKA_0830800	heptatricopeptide repeat-containing protein, putative	0.412334	7.64586e-16
PBANKA_0831000	merozoite surface protein 1	-5.80734	4.03407e-184	●
PBANKA_0831100	zinc finger protein, putative	-0.41417	2.883e-15
PBANKA_0831200	diacylglycerol kinase, putative	-1.94707	4.06889e-70
PBANKA_0831300	peptidyl-prolyl cis-trans isomerase, putative	-0.277618	2.07536e-06
PBANKA_0831400	conserved Plasmodium protein, unknown function	0.799723	3.45905e-21
PBANKA_0831500	conserved Plasmodium protein, unknown function	1.00216	3.1511e-52
PBANKA_0831700	NifU-like protein, putative	1.47388	1.08618e-32
PBANKA_0831900	nucleolar protein Nop52, putative	-1.13029	1.00945e-43
PBANKA_0832200	PUB domain-containing protein, putative	0.292552	0.00111862	●
PBANKA_0832600	proteasome subunit beta type-6, putative	0.785854	4.94731e-36
PBANKA_0832800	conserved Plasmodium protein, unknown function	-1.83742	5.04215e-81
PBANKA_0832900	protein MAM3, putative	-1.1076	2.86605e-26	●
PBANKA_0833000	profilin	0.402375	1.89715e-07	●
PBANKA_0833100	M18 aspartyl aminopeptidase, putative	0.333753	1.65418e-10
PBANKA_0833200	peptide chain release factor 1, putative	0.0554915	0.287507
PBANKA_0833400	apicoplast ribosomal protein S6, putative	0.441835	3.93516e-09	●
PBANKA_0833600	importin alpha re-exporter, putative	-0.269107	1.00482e-06
PBANKA_0833800	CSTF domain-containing protein, putative	-0.318816	9.73695e-06
PBANKA_0834000	calcyclin-binding protein, putative	0.472776	1.16776e-10
PBANKA_0834200	conserved Plasmodium protein, unknown function	0.887498	3.86216e-18
PBANKA_0834300	gamma-tubulin complex component, putative	0.830608	1.20279e-39
PBANKA_0834400	mitochondrial-processing peptidase subunit beta, putative	0.445549	9.7475e-21
PBANKA_0834500	conserved Plasmodium protein, unknown function	2.29195	1.92671e-61
PBANKA_0834700	conserved Plasmodium protein, unknown function	-0.0571858	0.284964
PBANKA_0834800	histidine--tRNA ligase, putative	-0.10941	0.113888
PBANKA_0834900	TFIIH basal transcription factor complex helicase XPD subunit, putative	0.174092	0.00063133
PBANKA_0835000	conserved protein, unknown function	0.929644	4.42399e-14
PBANKA_0835100	ATP synthase-associated protein, putative	1.91774	1.86036e-65
PBANKA_0835200	AP2 domain transcription factor, putative	1.17712	2.95692e-121
PBANKA_0835300	V-type proton ATPase subunit E, putative	0.13028	0.00824194
PBANKA_0835400	conserved Plasmodium protein, unknown function	-3.42599	4.80406e-243	●
PBANKA_0835500	UBX domain-containing protein, putative	-0.694203	3.21451e-20	●
PBANKA_0835600	cAMP-dependent protein kinase catalytic subunit, putative	-2.56912	8.08213e-135
PBANKA_0835800	U2 small nuclear ribonucleoprotein B'', putative	0.252607	0.000349455
PBANKA_0835900	protein kish, putative	0.0950965	0.282747	●
PBANKA_0836000	vacuolar protein sorting-associated protein 33, putative	0.197059	0.000718921	●
PBANKA_0836100	phosphatidylinositol N-acetylglucosaminyltransferase subunit P, putative	0.523981	0.00109074	●
PBANKA_0836200	conserved Plasmodium protein, unknown function	-1.5347	0	●
PBANKA_0836300	cytoadherence linked asexual protein 9	1.2751	4.46371e-103
PBANKA_0836400	Plasmodium exported protein, unknown function	1.62238	3.25126e-60	●
PBANKA_0836500	conserved rodent malaria protein, unknown function	-1.02689	4.69854e-18
PBANKA_0901100	serine/threonine protein kinase, putative	1.56549	1.02808e-72
PBANKA_0901200	peroxisome assembly protein 22, putative	1.0498	3.44858e-50
PBANKA_0901400	ATP synthase subunit delta, mitochondrial, putative	1.57806	7.1854e-129
PBANKA_0901500	conserved Plasmodium protein, unknown function	1.1741	8.00904e-47
PBANKA_0901600	protein farnesyltransferase subunit beta, putative	0.0327304	0.578932
PBANKA_0901700	conserved Plasmodium protein, unknown function	0.646761	4.24088e-13
PBANKA_0901800	conserved Plasmodium protein, unknown function	1.42009	4.85421e-131
PBANKA_0901900	tubulin--tyrosine ligase, putative	-1.87669	5.06427e-94
PBANKA_0902200	protein YIPF6, putative	1.21015	3.36493e-20
PBANKA_0902500	oocyst rupture protein 1	-0.718098	1.07704e-23	●
PBANKA_0902900	PH-like domain-containing protein, putative	1.23503	1.47726e-54
PBANKA_0903000	ribosome assembly protein 4, putative	-1.0393	1.33979e-53	●
PBANKA_0903400	TMEM65 domain-containing protein, putative	-0.493815	2.99711e-11	●
PBANKA_0903600	dynamin-like protein, putative	1.23138	1.52444e-109
PBANKA_0903700	cysteine-rich PDZ-binding protein, putative	0.859254	5.16524e-30
PBANKA_0903800	serine/threonine protein kinase, putative	-3.99738	4.99239e-240
PBANKA_0903900	coatomer subunit gamma, putative	0.0732702	0.409658
PBANKA_0904000	conserved Plasmodium protein, unknown function	-4.30738	2.56765e-264	●
PBANKA_0904100	ras-related protein Rab-6	-0.677789	2.79696e-29
PBANKA_0904400	transcription initiation factor IIF subunit beta, putative	-0.0863017	0.25918
PBANKA_0904500	SUMO-activating enzyme subunit 1, putative	0.719345	2.10639e-39
PBANKA_0904700	60S ribosomal protein L41, putative	-0.72506	4.58983e-21
PBANKA_0904900	mitochondrial large subunit ribosomal protein, putative	0.547496	1.91274e-10
PBANKA_0905000	40S ribosomal protein S21, putative	-0.759207	3.68176e-23	●
PBANKA_0905100	ATP-dependent (S)-NAD(P)H-hydrate dehydratase, putative	0.95194	1.28995e-23	●
PBANKA_0905200	oocyst capsule protein Cap93	-0.433736	3.34368e-06
PBANKA_0905600	translation initiation factor eIF-1A, putative	-0.599874	7.77497e-34
PBANKA_0905700	DNA-directed RNA polymerases I and III subunit RPAC1, putative	-0.520606	6.32475e-19
PBANKA_0905800	DnaJ protein, putative	0.203274	0.00285187	●
PBANKA_0905900	AP2 domain transcription factor AP2-O	-3.75781	2.79261e-230	●
PBANKA_0906200	ATP synthase-associated protein, putative	0.455343	1.52936e-17
PBANKA_0906300	methyltransferase, putative	-0.293164	0.000324715
PBANKA_0906400	60S ribosomal protein L35ae, putative	-0.863174	3.39959e-40	●
PBANKA_0906500	60S ribosomal protein L28, putative	-0.570972	5.14193e-27
PBANKA_0906600	coproporphyrinogen-III oxidase, putative	-0.769869	1.58476e-25
PBANKA_0906700	conserved Plasmodium protein, unknown function	0.129237	0.0698006
PBANKA_0906900	conserved Plasmodium protein, unknown function	-0.243116	6.08413e-11
PBANKA_0907200	EELM2 domain-containing protein, putative	-2.30099	6.31777e-115	●
PBANKA_0907300	OTU domain-containing protein, putative	1.08643	2.95318e-61
PBANKA_0907800	ATP synthase-associated protein, putative	1.7168	4.37702e-95
PBANKA_0908000	conserved Plasmodium protein, unknown function	1.85398	4.76672e-115
PBANKA_0908100	NdP1 protein, putative	1.58541	1.97369e-146
PBANKA_0908200	conserved Plasmodium protein, unknown function	-0.120059	0.139184
PBANKA_0908300	chromo domain-containing protein, putative	-0.49142	1.28671e-17
PBANKA_0908600	conserved Plasmodium protein, unknown function	-2.63789	2.15548e-65	●
PBANKA_0908700	P-loop containing nucleoside triphosphate hydrolase, putative	2.63309	1.10791e-223
PBANKA_0908800	conserved Plasmodium protein, unknown function	1.14038	1.64131e-26
PBANKA_0908900	V-type proton ATPase subunit F, putative	0.132906	0.0203109
PBANKA_0909100	ER membrane protein complex subunit 8, putative	0.914433	8.48697e-40
PBANKA_0909200	conserved Plasmodium protein, unknown function	0.58768	2.7481e-21
PBANKA_0909300	adrenodoxin reductase, putative	1.72243	1.27051e-80
PBANKA_0909600	AP2 domain transcription factor AP2-G5, putative	-0.389524	8.50698e-20
PBANKA_0909700	VPS9 domain-containing protein, putative	0.0737013	0.366701
PBANKA_0909800	RNA-binding protein, putative	1.33557	5.70975e-72
PBANKA_0909900	WD repeat-containing protein, putative	-0.0121165	0.797046
PBANKA_0910000	protein KIC5, putative	-1.56347	1.93895e-133
PBANKA_0910100	beta-catenin-like protein 1, putative	0.234888	0.000191551
PBANKA_0910200	protein phosphatase PPM2	0.821577	2.7527e-68
PBANKA_0910600	ubiquitin-related modifier 1, putative	0.0229597	0.826559	●
PBANKA_0910700	conserved Plasmodium protein, unknown function	-4.16831	0
PBANKA_0911200	ribosomal protein S14, apicoplast, putative	0.782496	8.95305e-25
PBANKA_0911300	UVB-resistance protein UVR8 homologue, putative	0.386481	1.11418e-09
PBANKA_0911400	CLPTM1 domain-containing protein, putative	-0.0304012	0.638746
PBANKA_0911600	ribosomal protein S9, mitochondrial, putative	0.831141	7.26635e-37	●
PBANKA_0911700	subtilisin-like protease 2	-3.8084	0	●
PBANKA_0911800	DnaJ protein, putative	-0.367576	1.49447e-14
PBANKA_0911900	armadillo-interacting protein AIP, putative	0.330345	6.69427e-06	●
PBANKA_0912000	conserved Plasmodium protein, unknown function	-1.45829	2.71519e-171
PBANKA_0912100	casein kinase 1, putative	0.259957	3.29732e-10
PBANKA_0912200	signal recognition particle subunit SRP72, putative	-0.260156	7.0494e-05
PBANKA_0912300	tudor staphylococcal nuclease, putative	-0.193468	0.000386926	●
PBANKA_0912400	conserved Plasmodium protein, unknown function	-4.4415	0	●
PBANKA_0912700	3-oxo-5-alpha-steroid 4-dehydrogenase, putative	0.501341	9.19889e-29
PBANKA_0912800	conserved Plasmodium protein, unknown function	-0.189616	0.0569179
PBANKA_0912900	conserved Plasmodium protein, unknown function	-0.98174	2.84659e-12
PBANKA_0913000	condensin-2 complex subunit D3, putative	1.65279	2.87285e-114
PBANKA_0913100	conserved protein, unknown function	1.42809	9.03519e-40
PBANKA_0913200	conserved Plasmodium membrane protein, unknown function	-0.0103204	0.904028
PBANKA_0913300	regulator of chromosome condensation, putative	1.95094	7.4435e-153
PBANKA_0913400	protein phosphatase PPM8	-0.902602	1.43434e-127
PBANKA_0913500	PQ-loop repeat-containing protein	2.27497	8.99493e-82
PBANKA_0913700	coatomer subunit delta, putative	0.71577	5.99268e-49
PBANKA_0913800	DNA-directed RNA polymerase I subunit RPA2, putative	-0.20412	1.13324e-05
PBANKA_0913900	alpha/beta hydrolase, putative	-0.239187	0.00167147	●
PBANKA_0914000	WPP motif-containing protein, putative	0.408627	2.34172e-11	●
PBANKA_0914200	conserved Plasmodium protein, unknown function	-1.58527	4.62066e-219	●
PBANKA_0914300	protein disulfide-isomerase, putative	1.99101	4.448e-183
PBANKA_0914400	heat shock protein 70, putative	-0.545125	4.63897e-26
PBANKA_0914500	conserved Plasmodium protein, unknown function	-0.161748	0.0191758
PBANKA_0914600	RNA (uracil-5-)methyltransferase, putative	0.0267574	0.634126
PBANKA_0914700	FHA domain-containing protein, putative	-0.245921	1.14771e-06
PBANKA_0914900	conserved protein, unknown function	0.726572	6.9704e-13
PBANKA_0915000	apical membrane antigen 1	-6.06757	3.66633e-202	●
PBANKA_0915100	LEM3/CDC50 family protein, putative	-4.42112	2.09959e-158	●
PBANKA_0915200	conserved Plasmodium protein, unknown function	0.178918	0.0329256
PBANKA_0915300	conserved Plasmodium protein, unknown function	-1.11047	1.15694e-129
PBANKA_0915400	conserved Plasmodium protein, unknown function	-1.96103	2.39155e-27
PBANKA_0915500	glycine cleavage system H protein, putative	0.189447	0.0322445
PBANKA_0915600	aquaglyceroporin	-2.58045	5.28969e-172
PBANKA_0915700	50S ribosomal protein L2, putative	0.506633	2.26926e-14
PBANKA_0915800	pre-mRNA-splicing factor 38A, putative	-0.157416	0.0439953
PBANKA_0916000	conserved Plasmodium protein, unknown function	-0.152731	0.0045033
PBANKA_0916100	nucleic acid binding protein, putative	1.94621	5.79009e-110
PBANKA_0916200	T-complex protein 1 subunit alpha, putative	0.55607	1.35395e-34	●
PBANKA_0916400	ubiquitin-like protein, putative	0.426975	1.48982e-21
PBANKA_0916600	oxysterol-binding protein, putative	1.07842	1.25058e-40
PBANKA_0916700	conserved Plasmodium protein, unknown function	-4.24296	1.31525e-139
PBANKA_0916900	conserved Plasmodium protein, unknown function	1.36136	4.77332e-44
PBANKA_0917200	RNA-binding protein s1, putative	-0.303547	0.000475771
PBANKA_0917500	structural maintenance of chromosomes protein 1, putative	0.270069	2.24188e-05
PBANKA_0917700	methyltransferase, putative	-0.689598	5.83712e-32
PBANKA_0917800	conserved oligomeric Golgi complex subunit 2, putative	-0.317819	3.3386e-07
PBANKA_0917900	26S protease regulatory subunit 6A, putative	0.40778	8.32211e-20
PBANKA_0918000	60S acidic ribosomal protein P0, putative	-0.79769	2.94391e-41	●
PBANKA_0918100	60S ribosomal protein L38, putative	-1.33294	2.31529e-74	●
PBANKA_0918300	major facilitator superfamily-related transporter, putative	-0.582856	8.51504e-35
PBANKA_0918400	conserved Plasmodium protein, unknown function	0.260915	0.0205642
PBANKA_0918500	conserved Plasmodium protein, unknown function	0.754256	5.59546e-09
PBANKA_0918700	A/G-specific adenine glycosylase, putative	0.852238	7.28838e-27
PBANKA_0918800	rRNA (cytosine-C(5))-methyltransferase, putative	-1.09622	3.07103e-44
PBANKA_0919000	26S proteasome regulatory subunit RPN7, putative	0.981999	7.32867e-87
PBANKA_0919100	parasitophorous vacuolar protein 1	-1.28489	1.84037e-163
PBANKA_0919300	spermidine synthase, putative	-0.35047	1.56899e-11
PBANKA_0919400	conserved protein, unknown function	-2.21977	1.96223e-93
PBANKA_0919600	CCR4-NOT transcription complex subunit 2, putative	1.94002	1.16038e-155
PBANKA_0919700	Fe-S cluster assembly factor HCF101, putative	-0.309436	2.44086e-05
PBANKA_0919800	bifunctional farnesyl/geranylgeranyl diphosphate synthase, putative	1.5064	2.39885e-166
PBANKA_0920000	multiprotein-bridging factor 1, putative	0.459595	2.87381e-16
PBANKA_0920100	prefoldin subunit 5, putative	0.825713	8.07356e-35
PBANKA_0920300	conserved Plasmodium protein, unknown function	1.82199	4.97702e-117
PBANKA_0920400	conserved Plasmodium protein, unknown function	-0.847505	1.53656e-42
PBANKA_0920500	conserved Plasmodium protein, unknown function	-2.83816	2.32657e-173
PBANKA_0920600	TFIIS central domain-containing protein, putative	-0.63983	8.12203e-24
PBANKA_0920800	CRAL/TRIO domain-containing protein, putative	1.84063	3.10837e-250
PBANKA_0920900	protein disulfide-isomerase, putative	0.224566	9.73093e-08	●
PBANKA_0921100	tRNA (guanine-N(7)-)-methyltransferase, putative	-0.654257	1.78095e-12	●
PBANKA_0921300	deoxyuridine 5'-triphosphate nucleotidohydrolase, putative	3.64215	0
PBANKA_0921400	protein phosphatase, putative	-1.78325	2.04471e-273	●
PBANKA_0921500	small nuclear ribonucleoprotein F, putative	0.268245	1.58266e-06
PBANKA_0921600	alternative splicing factor SR-MG	-0.615248	4.3777e-17
PBANKA_0921700	conserved Plasmodium protein, unknown function	-3.60076	2.01629e-296	●
PBANKA_0921800	steryl ester hydrolase, putative	-0.885097	2.49068e-37	●
PBANKA_0921900	WD repeat-containing protein, putative	-1.02545	5.77294e-79
PBANKA_0922000	DnaJ protein, putative	-0.440185	2.8911e-10
PBANKA_0922100	40S ribosomal protein S18, putative	-0.72236	6.86943e-37
PBANKA_0922300	threonine--tRNA ligase, putative	-0.112172	0.00688997
PBANKA_0922400	XTBD domain-containing protein, putative	0.272973	1.76053e-05	●
PBANKA_0922500	kelch domain-containing protein, putative	0.639266	7.84315e-15
PBANKA_0922600	kelch domain-containing protein, putative	-4.92555	1.65718e-275
PBANKA_0922700	respiratory chain complex 4 associated protein 1, putative	1.18192	2.2225e-25
PBANKA_0922800	small nuclear ribonucleoprotein Sm D1, putative	0.262418	1.79173e-06
PBANKA_0922900	mitochondrial import inner membrane translocase subunit TIM44, putative	-0.586867	7.84988e-23
PBANKA_0923000	DNA-directed RNA polymerase, putative	-0.647944	4.5743e-55
PBANKA_0923100	ubiquitin-like domain-containing protein, putative	0.149906	0.120516
PBANKA_0923200	ATP synthase F0 subunit b-like protein, putative	1.90829	1.28274e-50
PBANKA_0923300	conserved protein, unknown function	1.42346	2.21996e-93
PBANKA_0923400	60S ribosomal protein L35, putative	-0.923142	3.63902e-48	●
PBANKA_0923500	ribosome biogenesis regulatory protein, putative	-1.43852	2.1679e-34
PBANKA_0923600	GrpE protein homolog, mitochondrial, putative	-0.184771	0.00156049
PBANKA_0923700	ethanolamine kinase, putative	-0.335123	3.69784e-08
PBANKA_0923900	U6 snRNA-associated Sm-like protein LSm1, putative	-0.0667947	0.358703	●
PBANKA_0924000	conserved protein, unknown function	-1.24847	2.81804e-148
PBANKA_0924100	thioredoxin-like protein, putative	0.800123	3.93898e-20
PBANKA_0924200	BEACH domain-containing protein, putative	0.239422	0.011247
PBANKA_0924300	endoplasmic reticulum oxidoreductin, putative	0.119288	0.0492252
PBANKA_0924400	13 kDa ribonucleoprotein-associated protein, putative	-0.36213	1.23245e-07
PBANKA_0924600	ribosomal protein L37, mitochondrial, putative	1.20855	1.28831e-40
PBANKA_0924700	RAP protein, putative	0.0271966	0.638776
PBANKA_0924800	golgi protein 2	-0.152336	0.000271336
PBANKA_0924900	eukaryotic peptide chain release factor GTP-binding subunit, putative	0.0790375	0.111237
PBANKA_0925000	RING zinc finger protein, putative	-0.503577	1.01412e-18
PBANKA_0925200	calcium-dependent protein kinase 7	-0.46872	1.00201e-13
PBANKA_0925300	conserved Plasmodium protein, unknown function	-0.568002	1.37151e-28
PBANKA_0925500	calcium-dependent protein kinase 6	1.5836	3.10283e-122
PBANKA_0925600	conserved Plasmodium protein, unknown function	-1.88551	5.36736e-73	●
PBANKA_0925900	conserved Plasmodium protein, unknown function	-0.213898	7.18092e-05
PBANKA_0926100	JmjC domain-containing protein 3, putative	-0.34279	9.19477e-06
PBANKA_0926200	GPI transamidase component GPI16	2.09338	5.6477e-170
PBANKA_0926300	conserved protein, unknown function	-0.629465	1.44836e-14
PBANKA_0926400	serine/threonine protein kinase, putative	2.11562	8.04526e-77
PBANKA_0926600	protein GCN20, putative	0.247398	2.10377e-05	●
PBANKA_0926700	exported protein 1	-1.5355	1.72523e-168
PBANKA_0927100	conserved protein, unknown function	0.600737	5.78218e-13
PBANKA_0927200	conserved protein, unknown function	-0.720791	1.87949e-55
PBANKA_0927300	palmitoyltransferase DHHC3	-3.81581	2.86247e-133
PBANKA_0927400	heat shock factor-binding protein 1, putative	0.182056	0.0879459
PBANKA_0927500	conserved Plasmodium protein, unknown function	0.00567561	0.960674
PBANKA_0927800	tRNA nucleotidyltransferase, putative	0.153219	0.0077954
PBANKA_0927900	CorA-like Mg2+ transporter protein, putative	0.354984	1.97806e-07
PBANKA_0928000	conserved Plasmodium protein, unknown function	-0.785935	1.42924e-14
PBANKA_0928100	phosphoglycerate mutase, putative	0.129011	0.0201084
PBANKA_0928200	conserved protein, unknown function	-1.04633	1.92693e-26
PBANKA_0928300	protein transport protein SEC16, putative	-0.0799958	0.183701
PBANKA_0928400	conserved Plasmodium protein, unknown function	-0.0672536	0.516521	●
PBANKA_0928500	ATP-dependent zinc metalloprotease FTSH, putative	0.273437	2.39481e-05
PBANKA_0928600	AP-4 complex subunit mu, putative	0.868212	3.46143e-27
PBANKA_0928700	ubiquitin-protein ligase, putative	0.330637	2.94043e-05
PBANKA_0928800	splicing factor U2AF small subunit, putative	-0.0582332	0.315362
PBANKA_0928900	conserved protein, unknown function	-1.01732	9.7276e-11
PBANKA_0929000	tRNA m(1)G methyltransferase, putative	-1.52299	1.0683e-91
PBANKA_0929100	acyl-CoA-binding protein, putative	-0.276255	0.00254588
PBANKA_0929300	actin-related protein 2/3 complex subunit 1, putative	0.951209	1.41905e-15
PBANKA_0929400	myosin light chain B	-4.71985	0
PBANKA_0929500	histone acetyltransferase MYST, putative	0.302853	9.84507e-07
PBANKA_0929600	nucleolar protein 56, putative	-0.839665	7.4389e-70
PBANKA_0929800	insulinase, putative	0.11491	0.0151913
PBANKA_0929900	heat shock protein 90, putative	-0.397143	8.73155e-17
PBANKA_0930000	AP-1 complex subunit sigma, putative	0.60926	3.50765e-26
PBANKA_0930100	conserved Plasmodium protein, unknown function	-0.867585	5.66613e-29
PBANKA_0930200	DNA mismatch repair protein MLH, putative	0.863145	1.098e-26
PBANKA_0930300	GTP-binding nuclear protein RAN/TC4, putative	-0.472117	1.16977e-17
PBANKA_0930400	peptidyl-tRNA hydrolase ICT1, putative	0.373223	0.000513437
PBANKA_0930500	tyrosine--tRNA ligase, putative	0.493491	1.65965e-13
PBANKA_0930600	conserved Plasmodium protein, unknown function	-0.78552	7.00462e-26
PBANKA_0930700	conserved protein, unknown function	0.619517	1.27245e-20
PBANKA_0930900	ubiquitin carboxyl-terminal hydrolase UCH54, putative	2.12349	1.15536e-211
PBANKA_0931100	conserved protein, unknown function	-2.65327	9.57979e-113
PBANKA_0931200	heat shock protein 101	-2.02602	1.23365e-243
PBANKA_0931300	dipeptidyl aminopeptidase 1, putative	-0.220595	2.04201e-05
PBANKA_0931400	dolichyl-diphosphooligosaccharide--protein glycosyltransferase subunit STT3, putative	1.05591	7.1614e-38
PBANKA_0931500	folate transporter 2	0.298597	1.50812e-05
PBANKA_0931600	guanine nucleotide-exchange factor SEC12, putative	-0.0969127	0.136476
PBANKA_0931700	peptidyl-prolyl cis-trans isomerase, putative	0.815155	2.21497e-36
PBANKA_0931800	pyridoxine biosynthesis protein PDX2, putative	0.448546	1.39381e-15
PBANKA_0931900	serine esterase, putative	-1.15553	7.98879e-53
PBANKA_0932000	rhoptry neck protein 4	-6.10201	0
PBANKA_0932100	palmitoyltransferase DHHC9	1.48417	4.0976e-78
PBANKA_0932200	peptidyl-prolyl cis-trans isomerase, putative	2.35441	0
PBANKA_0932300	AP2 domain transcription factor, putative	0.319849	0.00642627
PBANKA_0932400	berghepain-2	0.0611161	0.217473
PBANKA_0932500	histone-lysine N-methyltransferase SET7, putative	-1.1054	2.27282e-29
PBANKA_0932700	conserved protein, unknown function	1.34891	1.15809e-56
PBANKA_0933000	cyclin-dependent-like kinase CLK3, putative	0.267514	2.20234e-09
PBANKA_0933200	conserved Plasmodium protein, unknown function	1.17688	9.1301e-49
PBANKA_0933300	RAP protein, putative	0.134407	0.019642
PBANKA_0933400	GTPase-activating protein, putative	0.300669	5.03085e-06
PBANKA_0933500	rhomboid protease ROM1	-0.434713	3.34344e-05
PBANKA_0933800	conserved Plasmodium protein, unknown function	1.43661	3.18921e-47
PBANKA_0933900	glyoxalase I, putative	0.634074	9.1774e-20	●
PBANKA_0934000	conserved Plasmodium protein, unknown function	-0.82103	1.56821e-15
PBANKA_0934100	GTP-binding protein, putative	0.586423	6.01784e-08
PBANKA_0934200	ubiquitin domain-containing protein DSK2, putative	-0.141382	0.00249692
PBANKA_0934300	UDP-galactose transporter, putative	1.33009	6.32992e-46	●
PBANKA_0934400	conserved Plasmodium protein, unknown function	0.288915	0.00473675
PBANKA_0934500	protein tyrosine phosphatase	-0.774716	2.28908e-36
PBANKA_0935000	ATPase, putative	0.807318	2.8776e-24
PBANKA_0935100	RNA transcription, translation and transport factor protein, putative	0.362507	0.000118924
PBANKA_0935200	nucleic acid binding protein, putative	1.35448	9.9367e-47
PBANKA_0935400	ubiquinone biosynthesis protein COQ4, putative	0.624346	4.64751e-10
PBANKA_0935500	conserved Plasmodium protein, unknown function	-0.808317	1.79649e-21
PBANKA_0935600	conserved protein, unknown function	0.0541161	0.49634
PBANKA_0935800	peptidyl-prolyl cis-trans isomerase, putative	0.645672	3.44412e-11
PBANKA_0935900	conserved Plasmodium protein, unknown function	0.203885	0.0017721
PBANKA_0936100	acylphosphatase, putative	0.737151	2.6433e-19
PBANKA_0936400	conserved protein, unknown function	0.207755	7.33518e-05
PBANKA_0936500	replication factor C subunit 5, putative	2.11197	5.15934e-116
PBANKA_0936600	conserved Plasmodium protein, unknown function	-1.30236	1.14295e-87
PBANKA_0936700	ES2 protein, putative	-0.866017	6.57747e-51
PBANKA_0936900	actin-like protein, putative	0.527125	4.68287e-24
PBANKA_0937000	ribosomal protein L11, mitochondrial, putative	0.544382	8.27225e-16
PBANKA_0937100	vacuolar protein sorting-associated protein 35, putative	0.195455	0.00791462
PBANKA_0937200	RNA-binding protein, putative	-0.870845	1.09377e-44
PBANKA_0937300	G-patch domain-containing protein, putative	-0.730572	3.72212e-18
PBANKA_0937400	pre-mRNA-processing factor 6, putative	-0.401873	2.46661e-18
PBANKA_0937500	conserved Plasmodium protein, unknown function	-1.40623	7.86221e-57
PBANKA_0937600	conserved Plasmodium protein, unknown function	1.53354	3.37199e-22
PBANKA_0937700	60S ribosomal protein L36, putative	-1.35212	2.24896e-43
PBANKA_0937800	essential nuclear protein 1, putative	-1.19276	1.52489e-85	●
PBANKA_0938100	tetratricopeptide repeat protein, putative	-0.707937	1.30686e-19
PBANKA_0938300	heat shock protein J2, putative	0.73141	6.34039e-66
PBANKA_0938400	endoplasmic reticulum-resident calcium binding protein, putative	1.89142	0	●
PBANKA_0938500	succinate--CoA ligase [ADP-forming] subunit alpha, putative	1.25942	2.08372e-90
PBANKA_0938600	casein kinase 2, alpha subunit	0.347761	1.02872e-12
PBANKA_0938700	D-tyrosyl-tRNA(Tyr) deacylase, putative	0.736159	1.09177e-22
PBANKA_0938800	conserved Plasmodium protein, unknown function	-4.35429	9.26926e-254
PBANKA_0938900	IWS1-like protein, putative	-0.748276	2.55896e-29
PBANKA_0939100	AP2 domain transcription factor, putative	-1.9735	1.22542e-233	●
PBANKA_0939200	pescadillo homolog, putative	-1.16098	1.49043e-68	●
PBANKA_0939400	prefoldin, putative	-0.44678	1.04117e-11
PBANKA_0939500	DNA repair protein RAD51	1.68276	8.97747e-97
PBANKA_0939600	polyadenylate-binding protein-interacting protein 1, putative	-0.617504	2.23338e-31
PBANKA_0939700	conserved protein, unknown function	0.296115	2.28506e-07
PBANKA_0939800	nucleic acid binding protein, putative	1.30881	2.61816e-75
PBANKA_0939900	U6 snRNA-associated Sm-like protein LSm4, putative	0.550085	2.57241e-16
PBANKA_0940100	pseudo-tyrosine kinase-like protein	0.212071	0.000151353	●
PBANKA_0940200	DNA replication ATP-dependent helicase/nuclease DNA2, putative	0.134738	0.0141559	●
PBANKA_0940300	DEAD/DEAH box helicase, putative	-0.0535388	0.418654
PBANKA_0940500	conserved Plasmodium protein, unknown function	0.287445	0.0695921
PBANKA_0940600	5'-3' exoribonuclease 1, putative	1.05784	5.08709e-58
PBANKA_0940700	conserved Plasmodium protein, unknown function	-0.289581	4.61087e-06
PBANKA_0940800	ribosomal protein S15, apicoplast, putative	0.771559	4.112e-27
PBANKA_0940900	RuvB-like helicase 2, putative	0.327441	3.36252e-08
PBANKA_0941100	conserved Apicomplexan protein, unknown function	-0.1792	0.00111655
PBANKA_0941200	tRNA-splicing ligase RtcB, putative	0.21603	0.00107434
PBANKA_0941300	translocon component PTEX88	-1.61253	8.43138e-122	●
PBANKA_0941400	centrin-4	-0.97111	9.23607e-17	●
PBANKA_0941500	40S ribosomal protein S4, putative	-0.675767	4.13924e-39
PBANKA_0941600	conserved Plasmodium protein, unknown function	-0.552986	1.18727e-10
PBANKA_0941800	histone H2B, putative	-0.666199	3.18427e-19
PBANKA_0941900	histone H4, putative	-0.54793	6.05932e-15
PBANKA_0942100	metabolite/drug transporter, putative	0.0779585	0.319282
PBANKA_0942200	DNA-directed RNA polymerase III subunit RPC8, putative	0.2345	4.33571e-06	●
PBANKA_0942500	thioredoxin-like mero protein, putative	0.472147	1.68103e-22
PBANKA_0942600	conserved Plasmodium protein, unknown function	-0.301059	0.00074625
PBANKA_0942700	chromatin remodeling protein, putative	-0.786572	4.99955e-43
PBANKA_0942800	syntaxin, putative	-0.565279	2.21875e-19
PBANKA_0942900	phenylalanine--tRNA ligase beta subunit, putative	-0.0765857	0.130983
PBANKA_0943100	CCR4-NOT transcription complex subunit 1, putative	0.347476	3.20831e-14
PBANKA_0943200	casein kinase II beta chain, putative	0.11516	0.0291871
PBANKA_0943300	actin-like protein, putative	0.521345	2.71625e-13
PBANKA_0943500	iron-sulfur cluster assembly protein SufD	0.188849	0.00676293	●
PBANKA_0943600	60S acidic ribosomal protein P1, putative	-0.787424	1.81832e-31
PBANKA_1000500	conserved Plasmodium protein, unknown function	-0.295646	4.23755e-10	●
PBANKA_1000600	erythrocyte membrane antigen 1	-0.500011	4.88256e-33
PBANKA_1000700	regulator of chromosome condensation, putative	0.505372	8.27787e-18
PBANKA_1000800	pre-mRNA splicing factor, putative	-0.0802552	0.514493
PBANKA_1000900	conserved Plasmodium protein, unknown function	0.298315	0.048875
PBANKA_1001000	conserved Plasmodium protein, unknown function	-0.327931	7.34214e-10
PBANKA_1001100	ubiquitin specific protease, putative	1.94742	1.19117e-128
PBANKA_1001300	conserved Plasmodium protein, unknown function	1.39384	7.75373e-41
PBANKA_1001400	pre-mRNA-splicing factor CLF1, putative	-0.230396	7.82116e-07
PBANKA_1001500	alpha/beta hydrolase, putative	-2.73941	1.69962e-166
PBANKA_1001600	SET domain protein, putative	1.18342	9.01549e-76
PBANKA_1001700	conserved Plasmodium protein, unknown function	-4.12552	7.65272e-101	●
PBANKA_1001900	conserved Plasmodium protein, unknown function	0.599628	2.62413e-16
PBANKA_1002000	conserved Plasmodium protein, unknown function	-0.621991	4.44366e-16
PBANKA_1002400	dipeptidyl aminopeptidase 3, putative	-5.9677	8.77204e-169
PBANKA_1002600	6-cysteine protein P41, putative	-5.88136	2.96982e-180
PBANKA_1002700	ATP-dependent RNA helicase DDX51, putative	-0.579448	2.56156e-16	●
PBANKA_1002800	protein transport protein Sec24B, putative	-0.116257	0.00729412
PBANKA_1002900	ag-1 blood stage membrane protein homologue	-3.05718	1.14219e-185
PBANKA_1003100	pre-mRNA-processing-splicing factor 8, putative	-0.315284	1.41831e-07
PBANKA_1003200	conserved Plasmodium protein, unknown function	-0.180531	0.00317162
PBANKA_1003300	TMEM33 domain-containing protein, putative	-0.0880427	0.272576
PBANKA_1003500	conserved protein, unknown function	0.75452	1.04739e-22
PBANKA_1003600	apical sushi protein, putative	-4.66275	0
PBANKA_1003700	conserved protein, unknown function	-1.16862	1.3296e-54
PBANKA_1003800	V-type proton ATPase subunit B, putative	0.117602	0.00464045
PBANKA_1004000	cytosolic glyoxalase II, putative	-0.349613	4.04334e-09	●
PBANKA_1004100	NYN domain-containing protein, putative	-0.559524	2.56405e-15
PBANKA_1004200	conserved protein, unknown function	0.404061	5.5151e-08
PBANKA_1004300	KLRAQ domain-containing protein, putative	-0.184959	0.0109872
PBANKA_1004400	ribosomal protein L25, putative	1.01706	3.76394e-65
PBANKA_1004600	conserved Plasmodium protein, unknown function	-1.02943	1.60212e-36	●
PBANKA_1004700	methyltransferase, putative	-0.221835	0.0104091	●
PBANKA_1004800	peptidyl-tRNA hydrolase 2, putative	0.468508	1.92315e-20	●
PBANKA_1004900	transcription factor, putative	-0.607831	1.7338e-10	●
PBANKA_1005000	conserved Plasmodium protein, unknown function	0.159138	0.177008
PBANKA_1005100	mitochondrial carrier protein, putative	-0.553559	2.02842e-16
PBANKA_1005300	conserved Plasmodium protein, unknown function	0.559967	6.17753e-29	●
PBANKA_1005400	protein CINCH, putative	0.0326325	0.70063	●
PBANKA_1005500	AAA family ATPase, putative	0.533426	2.27867e-18
PBANKA_1005600	conserved Plasmodium protein, unknown function	-2.74072	2.35286e-143	●
PBANKA_1005700	conserved Plasmodium protein, unknown function	-0.558763	7.24833e-18	●
PBANKA_1005900	zinc finger Ran-binding domain-containing protein 2, putative	-0.915858	1.31094e-51
PBANKA_1006000	conserved protein, unknown function	0.83652	5.59224e-34
PBANKA_1006100	flap endonuclease 1, putative	0.382446	1.90263e-05
PBANKA_1006500	tRNA N6-adenosine threonylcarbamoyltransferase, putative	0.334315	1.81328e-06
PBANKA_1006600	conserved Plasmodium protein, unknown function	0.526283	3.06848e-17
PBANKA_1006700	U4/U6 small nuclear ribonucleoprotein PRP31, putative	-0.319537	1.38803e-10
PBANKA_1006800	protein SOF1, putative	-1.02397	3.25433e-73
PBANKA_1006900	methyltransferase, putative	-0.525065	4.92251e-14
PBANKA_1007000	chaperone protein DnaJ, putative	-0.124201	0.0133003
PBANKA_1007100	NAD(P)-binding protein, putative	0.0877555	0.125612
PBANKA_1007200	replication protein A1, large subunit, putative	1.14442	5.30057e-79
PBANKA_1007300	peptide chain release factor 2, putative	0.843093	2.74483e-28
PBANKA_1007400	zinc finger protein, putative	-1.21017	1.67364e-72
PBANKA_1007500	actin-like protein, putative	-0.546086	3.45695e-10
PBANKA_1007600	erythrocyte vesicle protein 1, putative	-0.544465	2.33702e-31	●
PBANKA_1007700	protein phosphatase PPM1	0.459272	1.1152e-22
PBANKA_1007800	exosome complex component RRP4, putative	0.408295	3.53542e-10
PBANKA_1008000	armadillo-type repeat protein ATRP, putative	-0.216627	3.11252e-05
PBANKA_1008100	ribosome biogenesis GTPase A, putative	0.351121	6.38797e-12
PBANKA_1008200	cGMP-dependent protein kinase	1.92236	2.04918e-295
PBANKA_1008300	GTP-binding protein, putative	0.652977	8.9785e-15
PBANKA_1008400	conserved Plasmodium protein, unknown function	0.920324	1.4315e-48
PBANKA_1008500	translocon component PTEX150	-2.21599	0
PBANKA_1008600	conserved Plasmodium protein, unknown function	-5.0094	0
PBANKA_1008800	glucose-6-phosphate isomerase, putative	-0.428387	4.99289e-25
PBANKA_1008900	conserved Plasmodium protein, unknown function	0.829581	1.64407e-19
PBANKA_1009000	GTPase Era, putative	0.106619	0.153145
PBANKA_1009100	ataxin-2 like protein, putative	0.0971222	0.175259	●
PBANKA_1009200	conserved Plasmodium protein, unknown function	-5.27099	0
PBANKA_1009300	clathrin light chain, putative	0.0487833	0.502823
PBANKA_1009400	ER membrane protein complex subunit 4, putative	0.319622	1.2599e-05
PBANKA_1009500	glutamate synthase [NADH], putative	-0.699085	2.37898e-23	●
PBANKA_1009700	ribonuclease H2 subunit B, putative	1.95224	9.11636e-77
PBANKA_1009800	cytochrome c oxidase assembly protein COX15, putative	1.08391	4.12384e-54
PBANKA_1010000	mitochondrial acidic protein MAM33, putative	-0.181766	0.00140747
PBANKA_1010100	mitochondrial import inner membrane translocase subunit TIM17, putative	-0.235815	0.0147825
PBANKA_1010200	methionine aminopeptidase 2, putative	-0.330557	5.5626e-10
PBANKA_1010300	dynein-related AAA-type ATPase, putative	-1.04696	2.69096e-153
PBANKA_1010400	conserved protein, unknown function	-5.05786	0	●
PBANKA_1010500	Hsp70/Hsp90 organizing protein, putative	-0.109166	0.0294181
PBANKA_1010600	calmodulin, putative	-0.0604896	0.194226
PBANKA_1010700	queuine tRNA-ribosyltransferase, putative	-0.805456	4.95254e-28
PBANKA_1010800	CCR4-associated factor 16, putative	-0.321126	1.12307e-14
PBANKA_1011100	conserved Plasmodium protein, unknown function	1.48321	8.80771e-67
PBANKA_1011300	signal peptidase complex subunit SPC1, putative	0.482613	1.73255e-10
PBANKA_1011400	DNA topoisomerase 2, putative	1.26311	7.96255e-84
PBANKA_1011500	PHD finger protein PHD2, putative	0.0405648	0.385199
PBANKA_1011600	histone-binding protein RBBP7, putative	1.46727	2.18264e-63
PBANKA_1011800	HID1 domain-containing protein, putative	0.183382	0.017966
PBANKA_1011900	H/ACA ribonucleoprotein complex subunit 3, putative	0.325558	5.13909e-06
PBANKA_1012100	HP12 protein homolog, putative	-0.623557	6.11692e-39	●
PBANKA_1012200	protein-L-isoaspartate(D-aspartate) O-methyltransferase, putative	2.45161	1.59112e-218
PBANKA_1012300	conserved Plasmodium protein, unknown function	-0.123885	0.0718702
PBANKA_1012400	RNA methyltransferase, putative	-1.16029	1.36872e-69	●
PBANKA_1012500	leucine-rich repeat protein	-0.275383	9.94044e-08	●
PBANKA_1012800	voltage-dependent anion-selective channel protein, putative	0.208986	1.90309e-05
PBANKA_1012900	SNARE protein, putative	-0.078056	0.293172
PBANKA_1013100	60S ribosomal protein L14, putative	-0.951349	1.89389e-77	●
PBANKA_1013200	succinate--CoA ligase [ADP-forming] subunit beta, putative	2.2497	3.00238e-178
PBANKA_1013300	mitogen-activated protein kinase 1	1.0917	5.5377e-25
PBANKA_1013400	surface-related antigen SRA, putative	-2.51716	2.64144e-149
PBANKA_1013500	large subunit GTPase 1, putative	-1.14455	9.26105e-104
PBANKA_1013600	PhIL1 interacting protein PIP2, putative	0.953054	2.1315e-20
PBANKA_1013700	ribosomal protein L17, mitochondrial, putative	0.541359	2.24294e-11
PBANKA_1013800	cytochrome c oxidase subunit 2B, putative	0.700999	2.90127e-34
PBANKA_1014000	NADP-specific glutamate dehydrogenase, putative	1.18152	2.8259e-102	●
PBANKA_1014300	autophagy protein 5, putative	0.485133	1.88905e-20
PBANKA_1014400	acid phosphatase, putative	0.525493	1.58427e-34
PBANKA_1014500	plasmepsin IX, putative	-5.24441	0
PBANKA_1014600	serine/threonine protein phosphatase 2A activator, putative	1.31488	7.27272e-61
PBANKA_1014700	conserved protein, unknown function	1.00529	1.47885e-31
PBANKA_1014900	coatomer subunit beta, putative	0.404294	3.79718e-17
PBANKA_1015000	ribosomal protein L15, mitochondrial, putative	0.575435	1.05241e-24
PBANKA_1015100	conserved Plasmodium protein, unknown function	0.896788	4.07741e-15
PBANKA_1015200	diphthamide biosynthesis protein 2, putative	-0.501355	5.79634e-12
PBANKA_1015400	CPW-WPC family protein	-1.42796	2.57533e-54
PBANKA_1015600	ribosomal protein L15, apicoplast, putative	0.171574	0.0365361
PBANKA_1015700	protein archease, putative	-0.787397	1.64579e-16
PBANKA_1015800	conserved Plasmodium protein, unknown function	0.838644	8.68109e-16
PBANKA_1015900	transcription initiation TFIID-like, putative	0.51762	1.13103e-10
PBANKA_1016000	heme/steroid binding domain containing protein, putative	-0.353586	0.00132689
PBANKA_1016100	peptide chain release factor 1, putative	1.6883	1.16741e-72
PBANKA_1016300	proliferation-associated protein 2g4, putative	-0.183734	1.58786e-05
PBANKA_1016400	major facilitator superfamily domain-containing protein, putative	-0.36045	3.92774e-06
PBANKA_1016500	WW domain-binding protein 11, putative	-1.10089	3.00213e-41
PBANKA_1016600	conserved Plasmodium protein, unknown function	2.25443	6.98921e-53
PBANKA_1016700	leucine-rich repeat protein	0.651847	3.97355e-41
PBANKA_1016800	exosome complex component RRP41, putative	0.418689	1.49691e-09
PBANKA_1016900	conserved Plasmodium protein, unknown function	0.86472	1.02872e-12
PBANKA_1017100	DNA mismatch repair protein MSH2, putative	1.67642	1.71859e-82
PBANKA_1017200	conserved Plasmodium protein, unknown function	0.243161	0.024705
PBANKA_1017300	conserved Plasmodium protein, unknown function	0.593455	2.27838e-12
PBANKA_1017400	selenoprotein, putative	-0.809764	1.81051e-20
PBANKA_1017600	conserved Plasmodium protein, unknown function	-0.474326	1.08061e-13
PBANKA_1017700	cytochrome b-c1 complex subunit 6, putative	0.511372	1.19898e-14
PBANKA_1017800	conserved Plasmodium protein, unknown function	-0.145986	0.0119777
PBANKA_1017900	phosphoenolpyruvate carboxylase	-0.115839	0.0781557
PBANKA_1018400	protein arginine N-methyltransferase 1, putative	-0.839909	3.29789e-61
PBANKA_1018500	transcription factor BTF3, putative	-0.986859	3.16457e-95
PBANKA_1018600	60S ribosomal protein L21, putative	-0.938953	2.21316e-48
PBANKA_1018700	conserved Plasmodium protein, unknown function	-0.652015	1.24946e-38
PBANKA_1018900	conserved Plasmodium protein, unknown function	-0.82692	1.61829e-24
PBANKA_1019100	DEAD/DEAH box helicase, putative	0.824278	7.21587e-21
PBANKA_1019200	conserved Plasmodium protein, unknown function	0.975189	3.6593e-33
PBANKA_1019300	enoyl-CoA hydratase, putative	1.23832	1.36601e-43
PBANKA_1019400	60S ribosomal protein L7-3, putative	-1.09833	6.92316e-44
PBANKA_1019500	60S ribosomal protein L5, putative	-0.762447	2.9422e-42
PBANKA_1019600	vacuolar protein sorting-associated protein 3, putative	-0.234625	1.30388e-05	●
PBANKA_1019700	conserved Plasmodium protein, unknown function	-0.233387	4.56938e-07
PBANKA_1019800	calcium-dependent protein kinase, putative	-0.259285	0.0154176	●
PBANKA_1020100	serine/threonine protein phosphatase 7	-0.292767	0.00154881
PBANKA_1020200	peptidyl-prolyl cis-trans isomerase, putative	0.574311	6.16764e-11
PBANKA_1020400	nucleolar GTP-binding protein 2, putative	-0.899738	3.61108e-46
PBANKA_1020600	actin-related protein ARP4, putative	0.694714	1.527e-33
PBANKA_1020700	conserved Plasmodium protein, unknown function	-0.690161	1.63744e-15
PBANKA_1020900	ERAD-associated E3 ubiquitin-protein ligase HRD1, putative	-0.318163	5.45145e-08
PBANKA_1021000	nucleolar RNA-associated protein, putative	-0.865529	4.49129e-41
PBANKA_1021100	DnaJ protein, putative	-1.0211	3.59024e-28
PBANKA_1021200	conserved Plasmodium protein, unknown function	-4.4118	3.02841e-187
PBANKA_1021300	ribosomal protein L21, mitochondrial, putative	-0.197249	0.0041375
PBANKA_1021400	cytochrome c oxidase assembly protein COX14, putative	1.05039	1.02908e-59
PBANKA_1021500	copper transporter, putative	1.31996	2.33496e-75
PBANKA_1021700	conserved Plasmodium protein, unknown function	-0.574498	7.87022e-20
PBANKA_1021800	mitochondrial import inner membrane translocase subunit TIM8, putative	-0.460868	1.44978e-08
PBANKA_1021900	DNA-directed RNA polymerase III subunit RPC6, putative	-0.426473	1.5195e-07
PBANKA_1022000	40S ribosomal protein S25, putative	-0.847359	4.83345e-58	●
PBANKA_1022200	DIX domain-containing protein, putative	-0.690308	1.93579e-26	●
PBANKA_1022300	mannose-1-phosphate guanyltransferase, putative	0.651626	1.57236e-12
PBANKA_1022500	surface protein P113	-1.62576	1.50362e-112
PBANKA_1022600	pantothenate kinase 1, putative	-2.03674	2.03552e-139	●
PBANKA_1022700	protein GPR89, putative	0.35166	2.82277e-09
PBANKA_1022800	glycine--tRNA ligase, putative	-0.0722656	0.127611
PBANKA_1022900	DNL-type zinc finger protein, putative	-1.05666	2.4356e-22
PBANKA_1023000	myosin-specific chaperone UNC, putative	1.00469	7.42232e-37
PBANKA_1023200	splicing factor 3B subunit 4, putative	-0.213092	3.28609e-05
PBANKA_1023300	YTH domain-containing protein 1, putative	-0.0576418	0.460227
PBANKA_1023400	glutathione reductase, putative	-0.293797	1.44329e-11
PBANKA_1023500	eukaryotic translation initiation factor 3 subunit H, putative	-0.624379	2.50064e-19
PBANKA_1023600	conserved Plasmodium protein, unknown function	-0.132208	0.0240015
PBANKA_1023800	conserved Plasmodium protein, unknown function	-0.853221	7.16278e-57
PBANKA_1023900	glutathione S-transferase, putative	0.12077	0.236407
PBANKA_1024000	thioredoxin-like protein, putative	0.546999	5.07313e-22	●
PBANKA_1024100	ATP-dependent RNA helicase DDX55, putative	-1.34466	5.22098e-159
PBANKA_1024200	conserved Plasmodium protein, unknown function	-1.03065	3.45458e-30
PBANKA_1024300	ATP-dependent RNA helicase DBP4, putative	-1.01978	4.06954e-78	●
PBANKA_1024400	calmodulin, putative	0.966962	1.12252e-26
PBANKA_1024500	conserved Plasmodium protein, unknown function	1.06776	7.91835e-31	●
PBANKA_1024700	ubiquitin fusion degradation protein 1, putative	0.410036	6.98157e-12
PBANKA_1024800	ATP synthase-associated protein, putative	1.44808	1.48655e-100
PBANKA_1024900	DNA replication licensing factor MCM2, putative	2.37712	1.59217e-167
PBANKA_1025000	conserved protein, unknown function	1.35139	2.95892e-89	●
PBANKA_1025100	ookinete surface and oocyst capsule protein OSCP	0.189181	5.03201e-05
PBANKA_1025200	H/ACA ribonucleoprotein complex subunit 4, putative	-0.52161	1.507e-29
PBANKA_1025300	rap guanine nucleotide exchange factor, putative	-5.21917	0
PBANKA_1025500	NOT family protein, putative	-0.585102	1.42373e-30
PBANKA_1025600	conserved Plasmodium protein, unknown function	1.53163	4.58661e-55	●
PBANKA_1025800	prefoldin subunit 2, putative	0.272152	3.64408e-06
PBANKA_1025900	lysine--tRNA ligase, putative	0.73687	5.43943e-26
PBANKA_1026000	conserved protein, unknown function	0.656029	1.36994e-05
PBANKA_1026200	NADP-specific glutamate dehydrogenase, putative	-0.877023	2.04492e-63	●
PBANKA_1026400	N-acyl-phosphatidylethanolamine-hydrolyzing phospholipase D, putative	1.02793	1.15228e-60
PBANKA_1026600	protein SEY1, putative	0.00745267	0.889449
PBANKA_1026800	zinc finger protein, putative	-0.236311	0.00135047
PBANKA_1026900	ribosomal RNA small subunit methyltransferase A1, putative	-1.07658	8.64815e-115	●
PBANKA_1027000	serine palmitoyltransferase, putative	0.381896	2.37647e-09
PBANKA_1027100	conserved Plasmodium protein, unknown function	0.49822	2.73465e-10
PBANKA_1027300	Btz domain-containing protein, putative	0.83143	2.7962e-24
PBANKA_1027500	DNA-directed RNA polymerases I and III subunit RPAC2, putative	0.000308732	0.997727
PBANKA_1027800	ATP-dependent protease, putative	-0.674744	4.61834e-27
PBANKA_1027900	small nuclear ribonucleoprotein-associated protein B, putative	0.261138	1.45374e-06
PBANKA_1028000	ubiquitin carboxyl-terminal hydrolase, putative	-1.12886	1.06637e-57
PBANKA_1028100	mRNA-capping enzyme subunit alpha, putative	-0.673681	3.37436e-21
PBANKA_1028300	serine/threonine protein phosphatase PP1	0.34691	1.7282e-10
PBANKA_1028400	60S ribosomal protein L10, putative	-0.638573	5.69676e-33
PBANKA_1028500	conserved Plasmodium protein, unknown function	-0.698051	7.46377e-44
PBANKA_1028600	zinc finger protein, putative	0.362077	0.00542245
PBANKA_1028700	26S proteasome regulatory subunit RPN13, putative	2.37043	2.94566e-247
PBANKA_1028800	DnaJ protein, putative	0.50655	1.28098e-21
PBANKA_1028900	diphthamide biosynthesis protein 1, putative	-1.11236	3.22361e-78	●
PBANKA_1029000	conserved Plasmodium protein, unknown function	-3.09522	3.31205e-252	●
PBANKA_1029200	iron-sulfur cluster assembly protein SufC	0.236825	0.00624196	●
PBANKA_1029300	30S ribosomal protein S9, putative	0.662915	2.14845e-14
PBANKA_1029700	ubiquitin-conjugating enzyme E2, putative	-0.0954268	0.0959846	●
PBANKA_1029800	glycylpeptide N-tetradecanoyltransferase, putative	0.491705	4.91824e-19	●
PBANKA_1029900	AAA family ATPase, putative	0.249318	1.14708e-06
PBANKA_1030000	deoxyhypusine synthase	-0.270395	8.38477e-08
PBANKA_1030100	actin II	3.81833	7.21853e-306
PBANKA_1030200	conserved Plasmodium protein, unknown function	-0.544228	3.9847e-28
PBANKA_1030300	nuclear transport factor 2, putative	0.394073	5.21451e-11
PBANKA_1030500	mini-chromosome maintenance complex-binding protein, putative	2.67976	2.56015e-276
PBANKA_1030600	p1/s1 nuclease, putative	-0.182203	0.00010823
PBANKA_1030700	conserved Plasmodium protein, unknown function	-0.576691	2.81959e-13
PBANKA_1031000	conserved Plasmodium protein, unknown function	-1.00524	1.1224e-49
PBANKA_1031100	plastid replication-repair enzyme, putative	1.47855	4.65638e-213
PBANKA_1031200	DnaJ protein, putative	0.178277	0.00671583
PBANKA_1031300	rhomboid protease ROM8	-0.727481	9.38448e-45
PBANKA_1031400	conserved Plasmodium protein, unknown function	0.906587	5.63331e-30
PBANKA_1031600	ribosome maturation protein SBDS, putative	-0.930101	1.93756e-58
PBANKA_1031700	ankyrin-repeat protein, putative	-2.86195	4.66321e-70
PBANKA_1031800	conserved protein, unknown function	0.333767	8.45084e-10
PBANKA_1031900	eukaryotic translation initiation factor 2 subunit gamma, putative	-0.306283	1.08346e-07
PBANKA_1032000	conserved Plasmodium protein, unknown function	0.321414	2.35414e-05	●
PBANKA_1032100	rhoptry-associated protein 1	-5.77803	0
PBANKA_1032200	WD repeat-containing protein, putative	-0.229057	2.33078e-08
PBANKA_1032300	CTP synthase, putative	-1.16347	2.64708e-83
PBANKA_1032500	ER membrane protein complex subunit 2, putative	0.302076	1.02516e-07
PBANKA_1032600	cytidine diphosphate-diacylglycerol synthase, putative	0.222175	4.32034e-06
PBANKA_1032700	CUGBP Elav-like family member 2, putative	-0.242769	2.36968e-05
PBANKA_1032900	histidine phosphatase, putative	-1.07388	1.23481e-86
PBANKA_1033000	conserved Plasmodium protein, unknown function	1.91969	6.91166e-135	●
PBANKA_1033100	conserved protein, unknown function	-1.81196	6.18113e-82
PBANKA_1033200	DNA damage-inducible protein 1, putative	1.70015	4.66613e-123
PBANKA_1033300	conserved Plasmodium protein, unknown function	0.845187	1.90453e-19
PBANKA_1033400	aldo-keto reductase, putative	0.282076	5.84782e-07
PBANKA_1033500	WD repeat-containing protein, putative	-0.797566	1.00146e-27
PBANKA_1033600	tRNA-dihydrouridine synthase, putative	-1.02822	4.7058e-35
PBANKA_1033800	conserved protein, unknown function	1.01983	1.16456e-130
PBANKA_1033900	40S ribosomal protein S8e, putative	-1.11472	9.10142e-32
PBANKA_1034000	conserved Plasmodium protein, unknown function	-1.84053	7.57267e-81
PBANKA_1034100	FANCJ-like helicase, putative	0.0679597	0.175304
PBANKA_1034300	AP2 domain transcription factor AP2-G2	-0.729283	1.27945e-56
PBANKA_1034400	plasmepsin IV	-0.225697	1.8366e-06
PBANKA_1034700	multifunctional methyltransferase subunit TRM112, putative	-0.727084	1.80354e-35
PBANKA_1034800	conserved Plasmodium protein, unknown function	-0.658849	3.42336e-11
PBANKA_1034900	pre-mRNA-splicing factor 38B, putative	-0.755701	1.51743e-66
PBANKA_1035000	conserved Plasmodium protein, unknown function	-1.58478	5.60674e-90
PBANKA_1035100	rRNA 2'-O-methyltransferase fibrillarin, putative	-0.948817	4.87932e-63
PBANKA_1035300	radical SAM protein, putative	0.340812	2.66403e-08	●
PBANKA_1035400	glideosome associated protein with multiple membrane spans 3, putative	-3.22253	1.34752e-247
PBANKA_1035500	vacuolar protein sorting-associated protein 29, putative	2.06973	3.61008e-200
PBANKA_1035600	ATP-dependent Clp protease regulatory subunit ClpC, putative	0.0536187	0.395895
PBANKA_1035800	pentatricopeptide repeat-containing protein 1, putative	1.09307	5.26975e-42
PBANKA_1035900	glycerophosphodiester phosphodiesterase, putative	-0.572237	8.34341e-24
PBANKA_1036000	transcription elongation factor SPT6, putative	-0.337055	1.9229e-14
PBANKA_1036200	RNA-binding protein 8A, putative	0.571666	2.1034e-12
PBANKA_1036300	RNA-binding protein, putative	-1.8279	4.15457e-170
PBANKA_1036400	ribosome biogenesis protein BOP1, putative	-1.459	3.48069e-111
PBANKA_1036500	RING zinc finger protein, putative	-0.304694	0.000278516
PBANKA_1036600	ribonucleoside-diphosphate reductase small chain, putative	2.21076	1.06772e-230
PBANKA_1036700	COBW domain-containing protein 1, putative	0.357022	3.65219e-05
PBANKA_1036900	conserved Plasmodium protein, unknown function	0.196837	8.80968e-05
PBANKA_1037000	trafficking protein particle complex subunit 1, putative	0.296423	1.18992e-07
PBANKA_1037100	GTPase-activating protein, putative	-0.504985	8.56849e-17
PBANKA_1037200	conserved Plasmodium protein, unknown function	0.0487167	0.427068
PBANKA_1037300	conserved Plasmodium protein, unknown function	-0.944677	9.49947e-91
PBANKA_1037400	cysteine-rich small secreted protein CSS, putative	-4.24064	0	●
PBANKA_1037600	rRNA biogenesis protein RRP5, putative	-0.950116	3.67308e-42
PBANKA_1037700	ribosomal protein L16, mitochondrial, putative	0.852228	1.69614e-21
PBANKA_1038000	cytochrome c, putative	0.301465	1.07365e-05
PBANKA_1038100	DNA-directed RNA polymerase II subunit RPB4, putative	1.10651	1.61899e-58	●
PBANKA_1038300	translocation associated membrane protein, putative	0.4362	3.66661e-18
PBANKA_1038400	selenoprotein, putative	0.110489	0.363526
PBANKA_1038500	dynein light chain, putative	0.305241	0.00453855
PBANKA_1038900	condensin complex subunit 1, putative	0.973816	1.15905e-36
PBANKA_1039100	conserved Plasmodium protein, unknown function	0.266953	2.79302e-05
PBANKA_1039200	conserved Plasmodium protein, unknown function	-0.432224	1.07595e-05
PBANKA_1039300	U2 snRNP-associated SURP motif-containing protein, putative	-0.257904	5.8106e-08
PBANKA_1039400	ribosomal protein S27a, putative	-1.12669	1.60031e-25
PBANKA_1039500	zinc finger protein, putative	-0.621438	1.2242e-18
PBANKA_1039600	26S proteasome regulatory subunit RPN6, putative	0.599183	4.94825e-42
PBANKA_1039700	cytochrome c oxidase subunit ApiCOX19, putative	0.181882	0.00204773
PBANKA_1039800	pseudouridine synthase, putative	0.508192	1.43163e-10
PBANKA_1039900	conserved Plasmodium protein, unknown function	2.15969	9.28125e-229
PBANKA_1040000	conserved protein, unknown function	-0.495297	9.02404e-09
PBANKA_1040100	choline kinase	0.541217	5.17054e-11
PBANKA_1101100	Plasmodium exported protein, unknown function	-3.01897	0	●
PBANKA_1101200	Plasmodium exported protein, unknown function	-3.47279	4.95187e-289	●
PBANKA_1101300	skeleton-binding protein 1	-1.03838	3.42042e-124
PBANKA_1101400	rhoptry-associated protein 2/3	-5.96149	2.7363e-181
PBANKA_1101600	chromatin assembly factor 1 subunit A, putative	1.71347	2.34708e-86
PBANKA_1101700	conserved protein, unknown function	-0.0972649	0.184834
PBANKA_1101900	HCNGP-like protein, putative	0.386368	1.1003e-08
PBANKA_1102000	protein Mpv17, putative	-0.321709	5.10699e-05
PBANKA_1102200	merozoite surface protein 8	-1.27829	5.71797e-211	●
PBANKA_1102500	DnaJ protein, putative	0.0492215	0.556747
PBANKA_1102600	Tim10/DDP family zinc finger protein, putative	-0.316751	0.00428175
PBANKA_1102700	50S ribosomal protein L28, apicoplast, putative	0.25835	1.96419e-05
PBANKA_1102800	4-diphosphocytidyl-2-C-methyl-D-erythritol kinase, putative	1.07972	2.36795e-39
PBANKA_1103000	serine/arginine-rich splicing factor 12, putative	-0.765563	3.39368e-69
PBANKA_1103100	actin-depolymerizing factor 1	2.17627	0	●
PBANKA_1103200	protein kinase, putative	-0.0945988	0.264974
PBANKA_1103300	myosin B	-3.60371	5.24762e-234
PBANKA_1103400	60S ribosomal protein L31, putative	-0.77923	3.00462e-34
PBANKA_1103500	conserved Plasmodium protein, unknown function	0.0691908	0.316867
PBANKA_1103600	cation transporting P-ATPase, putative	0.126457	0.112086
PBANKA_1103700	AN1-type zinc finger protein, putative	-2.28151	4.9203e-122
PBANKA_1103800	ATP-dependent RNA helicase DDX27, putative	-1.59712	2.18063e-51
PBANKA_1103900	conserved Plasmodium protein, unknown function	1.72139	4.09767e-56
PBANKA_1104000	ATP-dependent helicase, putative	0.971739	2.94442e-55
PBANKA_1104200	2-oxoisovalerate dehydrogenase subunit beta, mitochondrial, putative	3.67391	0
PBANKA_1104300	centrosomal protein CEP120, putative	-0.494424	5.25715e-20
PBANKA_1104500	transmembrane protein TMEM222, putative	-0.605084	2.63386e-10
PBANKA_1104800	actin-like protein, putative	0.889082	4.64384e-40	●
PBANKA_1105000	conserved protein, unknown function	0.609837	2.7287e-26
PBANKA_1105100	DNA mismatch repair protein MSH6, putative	0.751342	3.30208e-45
PBANKA_1105200	BCNT domain-containing protein, putative	0.318329	3.49876e-05
PBANKA_1105400	small ubiquitin-related modifier, putative	-0.250981	2.43839e-07
PBANKA_1105500	mediator of RNA polymerase II transcription subunit 11, putative	0.0269521	0.732344
PBANKA_1105700	60S ribosomal subunit protein L24, putative	-1.23654	3.01883e-118	●
PBANKA_1105800	TATA-box binding protein, putative	-0.707189	1.25094e-20	●
PBANKA_1105900	conserved protein, unknown function	-0.430924	2.00238e-07
PBANKA_1106400	transcription factor 25, putative	-0.718542	1.56681e-55	●
PBANKA_1106500	rhomboid protease ROM4	-1.26809	7.08799e-49
PBANKA_1106600	conserved protein, unknown function	1.0387	1.41568e-20
PBANKA_1106700	60S ribosomal protein L4, putative	-0.868878	1.81936e-40
PBANKA_1106800	subtilisin-like protease 3, putative	-2.31614	5.59625e-148	●
PBANKA_1107100	subtilisin-like protease 1	-3.43869	2.45709e-201
PBANKA_1107200	protein CAF40, putative	0.182094	0.00151194
PBANKA_1107300	nuclear protein localization protein 4, putative	0.720154	1.11386e-32
PBANKA_1107400	conserved protein, unknown function	-0.537814	2.43368e-24
PBANKA_1107500	conserved Plasmodium protein, unknown function	0.376362	2.42945e-05
PBANKA_1107600	6-cysteine protein	-2.55243	2.46186e-118
PBANKA_1107700	SET domain protein, putative	-2.3989	5.06445e-137
PBANKA_1107800	longevity-assurance (LAG1) protein, putative	0.411764	1.51053e-06
PBANKA_1107900	triose phosphate transporter	0.623542	1.98454e-23
PBANKA_1108100	ND6 protein, putative	-0.966394	1.834e-55
PBANKA_1108200	conserved protein, unknown function	-1.48541	7.75444e-33
PBANKA_1108300	pre-mRNA-processing ATP-dependent RNA helicase PRP5, putative	-0.481073	7.83676e-09
PBANKA_1108400	single-stranded DNA-binding protein, putative	0.817165	1.54305e-40
PBANKA_1108500	protein AAP6, putative	-3.04751	4.76581e-196
PBANKA_1108600	alpha-soluble NSF attachment protein, putative	-0.436971	3.14734e-07
PBANKA_1108700	structural maintenance of chromosomes protein 4	0.780751	1.40187e-15
PBANKA_1108900	conserved Plasmodium protein, unknown function	-0.410211	0.00448954
PBANKA_1109000	RNA polymerase I, putative	-0.308574	6.90681e-16	●
PBANKA_1109100	ERCC4 domain-containing protein, putative	1.14031	1.12252e-26
PBANKA_1109200	asparagine--tRNA ligase, putative	0.541806	1.94322e-24
PBANKA_1109400	phosphatidylinositol 4-kinase beta, putative	-0.144131	0.00421341
PBANKA_1109500	NSE4 domain-containing protein, putative	0.918766	2.32375e-20
PBANKA_1109700	KH domain-containing protein, putative	1.65941	1.30258e-102
PBANKA_1109800	peptidyl-prolyl cis-trans isomerase, putative	-0.178656	0.00825406
PBANKA_1110100	topoisomerase I, putative	-0.0123385	0.841356
PBANKA_1110500	translationally-controlled tumor protein homolog	-0.0532759	0.286837	●
PBANKA_1110700	stearoyl-CoA desaturase, putative	0.790613	2.52752e-13
PBANKA_1110800	MORN repeat protein, putative	0.232684	0.000332111	●
PBANKA_1111000	RNA pseudouridylate synthase, putative	-0.88832	8.59299e-101	●
PBANKA_1111300	EKC/KEOPS complex subunit CGI121, putative	0.627603	2.80155e-12
PBANKA_1111400	inositol-3-phosphate synthase, putative	0.596374	1.02924e-31
PBANKA_1111600	prefoldin subunit 6, putative	0.261603	1.5165e-05
PBANKA_1111700	conserved protein, unknown function	0.331234	0.000360072
PBANKA_1111800	glutathione synthetase	0.453856	1.40344e-12
PBANKA_1111900	CDK-activating kinase assembly factor MAT1, putative	0.265785	0.0011413
PBANKA_1112100	conserved Plasmodium protein, unknown function	0.804655	4.40198e-17
PBANKA_1112200	conserved Plasmodium protein, unknown function	0.830606	5.75332e-27
PBANKA_1112300	ras-related protein Rab-1B, putative	0.279299	1.24952e-08	●
PBANKA_1112400	orotate phosphoribosyltransferase, putative	-0.826689	2.27696e-27
PBANKA_1112600	AKAP-like protein, putative	0.0811754	0.278322
PBANKA_1112800	conserved protein, unknown function	-1.10983	4.58156e-39
PBANKA_1113000	purine nucleoside phosphorylase, putative	-0.610465	2.20429e-53	●
PBANKA_1113100	GTP-binding protein YihA1, putative	-0.553678	4.20502e-14
PBANKA_1113200	mitochondrial import inner membrane translocase subunit TIM16, putative	-0.778395	1.52541e-12
PBANKA_1113300	deoxyribodipyrimidine photo-lyase, putative	0.810065	3.72524e-29
PBANKA_1113500	ras-related protein Rab-1A, putative	0.608581	4.21894e-17
PBANKA_1113600	conserved protein, unknown function	0.405573	4.75672e-06
PBANKA_1113900	conserved Plasmodium protein, unknown function	0.161143	0.0122583	●
PBANKA_1114200	ribose-5-phosphate isomerase, putative	-0.322191	5.98757e-05
PBANKA_1114400	inositol polyphosphate multikinase, putative	-1.02802	2.44943e-73
PBANKA_1114600	pre-mRNA-splicing factor CWC2, putative	-0.113809	0.0386588
PBANKA_1114700	rhomboid protease ROM9	0.610796	4.28637e-13
PBANKA_1114900	phosphatidylinositol 3-kinase, putative	0.60492	4.07846e-34
PBANKA_1115200	gamete egress protein GEP	-0.905045	4.31962e-20
PBANKA_1115300	glideosome-associated protein 40, putative	-3.96457	0
PBANKA_1115400	BolA-like protein, putative	0.128763	0.174391
PBANKA_1115500	NLI interacting factor-like phosphatase	-0.24869	0.000420244
PBANKA_1115600	conserved Plasmodium protein, unknown function	-0.547762	4.91449e-05
PBANKA_1115700	kinetochore protein NDC80	-0.0683148	0.538648
PBANKA_1115800	conserved Plasmodium protein, unknown function	-0.372434	1.58435e-06
PBANKA_1116100	conserved protein, unknown function	1.94258	1.06875e-133
PBANKA_1116200	ras GTPAse, putative	0.536244	4.53132e-09
PBANKA_1116300	malate:quinone oxidoreductase, putative	0.0204086	0.703119
PBANKA_1116400	conserved Plasmodium protein, unknown function	-0.411487	3.42282e-08
PBANKA_1116500	mitochondrial import receptor subunit TOM40, putative	-0.15365	0.00542385
PBANKA_1116700	AP-2 complex subunit alpha, putative	-1.02245	3.28881e-53
PBANKA_1116800	BFR1 domain-containing protein, putative	-1.11562	3.55213e-22	●
PBANKA_1116900	conserved Plasmodium protein, unknown function	-0.414773	2.63254e-08	●
PBANKA_1117000	histone H2A, putative	-1.5227	3.02769e-69	●
PBANKA_1117100	histone H3 variant, putative	-1.6918	1.93546e-198
PBANKA_1117200	conserved Plasmodium protein, unknown function	-3.50922	1.66345e-125
PBANKA_1117300	conserved Plasmodium protein, unknown function	0.371824	4.23413e-05
PBANKA_1117400	conserved protein, unknown function	-1.06543	4.25177e-39
PBANKA_1117500	ribosomal protein L27a, putative	-0.849475	2.93039e-52
PBANKA_1117700	malate dehydrogenase, putative	2.09234	2.62144e-222
PBANKA_1117800	rhomboid protease ROM10	0.170371	0.00719014
PBANKA_1117900	trafficking protein particle complex subunit 6A, putative	0.174694	0.0378886
PBANKA_1118100	phosphatidylinositol N-acetylglucosaminyltransferase subunit GPI1, putative	0.400035	4.67252e-06
PBANKA_1118600	cell division cycle protein 48 homologue, putative	0.965906	7.38036e-82
PBANKA_1118700	acyl-CoA synthetase, putative	-0.0632236	0.265583
PBANKA_1118900	F-box protein FBXO1, putative	-0.430251	1.33547e-06
PBANKA_1119100	splicing factor 3A subunit 2, putative	-0.467356	2.28997e-15
PBANKA_1119300	ATP synthase-associated protein, putative	0.68764	2.18315e-16
PBANKA_1119600	merozoite surface protein 10, putative	-5.30137	3.96645e-256
PBANKA_1119700	cleavage stimulation factor subunit 1, putative	-0.111469	0.0353886
PBANKA_1120000	conserved Plasmodium protein, unknown function	-1.0019	1.40025e-67	●
PBANKA_1120100	conserved Plasmodium protein, unknown function	-1.50151	3.29855e-53
PBANKA_1120200	pyridoxine biosynthesis protein PDX1, putative	-0.563579	1.86549e-12
PBANKA_1120300	mRNA-binding protein PUF3, putative	-1.81152	1.4357e-105
PBANKA_1120600	RAP protein, putative	-0.901351	8.62683e-55	●
PBANKA_1120700	nascent polypeptide-associated complex subunit alpha, putative	-0.956239	3.33442e-69
PBANKA_1120800	signal recognition particle subunit SRP68, putative	-0.376499	1.65783e-08
PBANKA_1121100	radical SAM protein, putative	-0.732759	1.44753e-54
PBANKA_1121200	vacuolar transporter chaperone, putative	0.202604	0.0108374
PBANKA_1121300	conserved protein, unknown function	0.65654	2.12669e-11
PBANKA_1121400	RNA methyltransferase, putative	-0.330884	9.47926e-07
PBANKA_1121500	cytochrome b-c1 complex subunit 9, putative	0.970047	2.28095e-54
PBANKA_1121700	leucine--tRNA ligase, putative	-0.0281364	0.530735
PBANKA_1121900	chorismate synthase	1.11762	1.65385e-114
PBANKA_1122000	nuclear polyadenylated RNA-binding protein NAB2, putative	-0.245695	2.16037e-08	●
PBANKA_1122100	ferredoxin--NADP reductase, putative	-0.829915	1.99031e-12	●
PBANKA_1122200	EGF-like membrane protein, putative	1.41061	1.23745e-47
PBANKA_1122300	MEI2-like RNA-binding protein, putative	2.83546	7.03689e-145
PBANKA_1122400	superoxide dismutase [Fe], putative	1.01488	1.0507e-45
PBANKA_1122500	splicing factor-like protein 1, putative	-0.179093	0.00191073
PBANKA_1122600	ATP-dependent RNA helicase SUV3, putative	-0.291093	2.41398e-05
PBANKA_1122700	tyrosine kinase-like protein, putative	-2.02708	0
PBANKA_1122800	ribonuclease H2 subunit A, putative	2.02167	5.3079e-158
PBANKA_1122900	hexokinase, putative	-0.29684	5.03032e-10
PBANKA_1123000	conserved protein, unknown function	1.2271	3.40804e-58
PBANKA_1123100	SURP domain-containing protein, putative	0.406142	2.62358e-05
PBANKA_1123200	CPW-WPC family protein	0.58332	0.00152931
PBANKA_1123300	conserved protein, unknown function	0.458898	2.6931e-15
PBANKA_1123400	anaphase-promoting complex subunit 11, putative	2.18931	1.35417e-44
PBANKA_1123500	ISWI chromatin-remodeling complex ATPase, putative	-0.0974424	0.061135
PBANKA_1123600	N-acetylglucosaminyl-phosphatidylinositol de-N-acetylase, putative	0.696112	3.61126e-25	●
PBANKA_1123900	sphingomyelin synthase 1, putative	0.699763	1.91624e-20
PBANKA_1124100	conserved Plasmodium protein, unknown function	-0.96747	2.10778e-28
PBANKA_1124300	conserved Plasmodium protein, unknown function	-1.27228	1.22636e-71	●
PBANKA_1124400	conserved Plasmodium protein, unknown function	0.0522137	0.594708	●
PBANKA_1124500	poly(A) polymerase PAP, putative	0.161361	0.014537
PBANKA_1124600	conserved protein, unknown function	0.922314	1.57318e-25
PBANKA_1124900	oxidoreductase, putative	1.05649	1.50147e-45
PBANKA_1125400	conserved Plasmodium protein, unknown function	0.677042	2.14457e-05
PBANKA_1125500	ATPase, putative	0.687226	3.23812e-26
PBANKA_1125600	pyruvate kinase, putative	-0.142727	0.00906979
PBANKA_1125700	ribosomal protein L46, mitochondrial, putative	1.27012	1.95335e-91
PBANKA_1125900	ankyrin-repeat protein, putative	-1.17572	7.08991e-108	●
PBANKA_1126000	E3 ubiquitin-protein ligase RNF5, putative	0.104339	0.0469908
PBANKA_1126100	mitochondrial import inner membrane translocase subunit TIM22, putative	0.771086	5.27903e-20
PBANKA_1126200	protein DJ-1, putative	1.32594	1.43992e-124
PBANKA_1126300	conserved Plasmodium protein, unknown function	2.04014	1.8594e-181
PBANKA_1126400	transportin, putative	-0.065431	0.176699
PBANKA_1126500	acetyl-CoA synthetase, putative	-0.0158402	0.699172
PBANKA_1126600	ribonuclease P protein subunit p29, putative	0.365029	2.08054e-11
PBANKA_1126700	6-pyruvoyltetrahydropterin synthase, putative	0.451869	1.94197e-05
PBANKA_1126800	HECT domain-containing protein 1, putative	-4.9865	0
PBANKA_1126900	eukaryotic translation initiation factor 2-alpha kinase	-0.401359	6.27554e-24
PBANKA_1127000	choline/ethanolaminephosphotransferase	-0.587426	6.34297e-43
PBANKA_1127300	DNA methyltransferase 1-associated protein 1, putative	0.437344	3.46229e-10
PBANKA_1127400	conserved Plasmodium protein, unknown function	-0.423248	2.54801e-11
PBANKA_1127500	glutamyl-tRNA(Gln) amidotransferase subunit B, putative	0.220234	7.40278e-05
PBANKA_1127700	nicotinate phosphoribosyltransferase, putative	-0.0663168	0.183701
PBANKA_1127800	DnaJ protein, putative	0.877382	4.40084e-75	●
PBANKA_1128200	polyadenylate-binding protein 3, putative	-1.5923	8.02702e-201
PBANKA_1128300	amino acid transporter AAT1, putative	0.390428	2.54661e-11
PBANKA_1128400	ribosomal RNA-processing protein 7, putative	-0.550024	2.58874e-08
PBANKA_1128500	SET domain protein, putative	-0.016129	0.684037
PBANKA_1128600	cullin-like protein, putative	0.49601	1.57568e-13
PBANKA_1128700	CRAL/TRIO domain-containing protein, putative	0.206331	0.000212731
PBANKA_1128800	CPW-WPC family protein	1.18046	5.05163e-19
PBANKA_1128900	alpha/beta hydrolase, putative	-1.95802	3.57592e-83
PBANKA_1129000	secreted ookinete protein, putative	-3.44615	4.36534e-72	●
PBANKA_1129100	DNA polymerase epsilon catalytic subunit A, putative	2.72111	0
PBANKA_1129300	ribosome biogenesis protein YTM1, putative	-1.23259	1.87138e-58
PBANKA_1129400	deubiquitinating enzyme MINDY, putative	1.21217	4.64685e-76
PBANKA_1129700	ATP-dependent RNA helicase HAS1, putative	-0.638855	8.87663e-24	●
PBANKA_1129800	tetratricopeptide repeat protein, putative	-2.6298	1.23423e-129
PBANKA_1129900	conserved Plasmodium protein, unknown function	0.424202	3.80949e-09
PBANKA_1130000	Ran-binding protein, putative	-0.15986	0.0138016
PBANKA_1130100	RNA polymerase II transcription factor B subunit 4, putative	0.663233	1.17983e-16
PBANKA_1130200	ER lumen protein retaining receptor, putative	0.0815512	0.225339
PBANKA_1130300	reactive oxygen species modulator 1, putative	0.0193922	0.790656
PBANKA_1130400	proteasome subunit alpha type-4, putative	0.976685	1.64231e-75
PBANKA_1130500	proteasome subunit alpha type-7, putative	1.25576	7.56399e-137
PBANKA_1130700	conserved Plasmodium protein, unknown function	0.753712	2.63956e-24
PBANKA_1130800	phosphoinositide phosphatase SAC1, putative	0.0748853	0.211243
PBANKA_1130900	large subunit rRNA methyltransferase, putative	-1.36046	1.91691e-167	●
PBANKA_1131000	V-type proton ATPase 21 kDa proteolipid subunit, putative	0.272229	7.79706e-07
PBANKA_1131100	adenylosuccinate synthetase, putative	-0.163571	0.00400548
PBANKA_1131200	60S ribosomal protein L7-2, putative	-1.21338	9.30976e-39	●
PBANKA_1131500	conserved Plasmodium protein, unknown function	1.20916	1.28837e-61
PBANKA_1131600	DNA replication licensing factor MCM6, putative	1.97507	2.84323e-175
PBANKA_1131700	RAP protein, putative	-0.449442	5.87984e-11
PBANKA_1131800	histone-lysine N-methyltransferase, putative	-0.24646	0.00114383
PBANKA_1131900	serine/threonine protein phosphatase 5	-0.857649	4.76784e-62
PBANKA_1132000	NLI interacting factor-like phosphatase	-0.105269	0.192246
PBANKA_1132100	splicing factor 3B subunit 5, putative	-0.347649	1.62903e-05
PBANKA_1132200	RWD domain-containing protein, putative	-0.549219	5.42712e-08	●
PBANKA_1132400	conserved Plasmodium protein, unknown function	0.504533	4.66981e-17
PBANKA_1132500	mitochondrial import inner membrane translocase subunit TIM23, putative	-0.564436	3.44095e-18
PBANKA_1132600	ubiquitin-conjugating enzyme E2, putative	0.7626	7.45008e-34
PBANKA_1132700	phosphatase 2A regulatory subunit-related protein, putative	2.24805	8.64533e-141
PBANKA_1132900	regulator of chromosome condensation, putative	-0.861424	2.38456e-20
PBANKA_1133000	DnaJ protein, putative	0.18353	0.0458529
PBANKA_1133100	serine/threonine protein kinase ARK3, putative	-4.50733	0	●
PBANKA_1133200	cdc2-related kinase 2	1.15393	2.38274e-56
PBANKA_1133300	elongation factor 1-alpha	0.227729	0.000185393	●
PBANKA_1133400	elongation factor 1-alpha	-0.0134359	0.797046	●
PBANKA_1133500	glutamate--tRNA ligase	0.0813499	0.1541	●
PBANKA_1133700	conserved Plasmodium protein, unknown function	-0.233693	0.000477828	●
PBANKA_1133800	DNA helicase, putative	0.0142809	0.841356
PBANKA_1133900	conserved protein, unknown function	1.3911	8.79636e-54
PBANKA_1134000	U3 small nucleolar RNA-associated protein 21, putative	-0.660204	3.24693e-42
PBANKA_1134100	T-complex protein 1 subunit delta, putative	0.371015	2.94145e-13
PBANKA_1134200	pyrroline-5-carboxylate reductase, putative	1.16699	6.24789e-59	●
PBANKA_1134400	Sas10 domain-containing protein, putative	-1.60332	3.93776e-59
PBANKA_1134500	conserved Plasmodium protein, unknown function	-0.171104	0.00962517
PBANKA_1134700	conserved Plasmodium protein, unknown function	0.0331982	0.697672
PBANKA_1134800	zinc finger protein, putative	-1.0962	2.0491e-74
PBANKA_1135000	YOP1-like protein, putative	-0.000798095	0.991299
PBANKA_1135100	40S ribosomal protein S15, putative	-0.876212	1.45429e-56
PBANKA_1135200	GTP-binding protein, putative	-0.323072	4.19824e-08
PBANKA_1135300	conserved Plasmodium protein, unknown function	-1.08115	6.1154e-110
PBANKA_1135400	riboflavin kinase, putative	0.326358	3.13889e-07
PBANKA_1135500	high mobility group protein B4, putative	1.26832	3.40646e-65
PBANKA_1135600	exosome complex exonuclease RRP44, putative	0.340573	2.71625e-13
PBANKA_1135700	CUGBP Elav-like family member 1, putative	-0.433465	4.87079e-12
PBANKA_1135800	conserved Plasmodium protein, unknown function	3.08542	7.06135e-36
PBANKA_1136000	ADP-ribosylation factor, putative	-4.45619	3.93026e-94
PBANKA_1136100	conserved Plasmodium protein, unknown function	-0.0209412	0.654711
PBANKA_1136200	ATP synthase-associated protein, putative	2.19278	1.42022e-211
PBANKA_1136300	RNA-binding protein, putative	-1.13755	2.5864e-75
PBANKA_1136400	ER membrane protein complex subunit 3, putative	0.483933	1.69832e-16
PBANKA_1136500	conserved Plasmodium protein, unknown function	1.06308	1.48645e-34
PBANKA_1136600	conserved Plasmodium protein, unknown function	-0.0394021	0.715666
PBANKA_1136900	E3 SUMO-protein ligase PIAS, putative	-0.587572	1.25944e-19
PBANKA_1137000	bergheilysin	0.237879	5.83567e-07
PBANKA_1137100	protein arginine N-methyltransferase 5, putative	-0.0290349	0.576997
PBANKA_1137200	protein transport protein Sec24A, putative	0.157765	0.000585258
PBANKA_1137300	conserved Plasmodium protein, unknown function	-0.476575	2.0129e-24
PBANKA_1137600	Fe-S assembly protein IscX, putative	0.204792	0.088311
PBANKA_1137700	cytochrome c oxidase subunit 2A, putative	0.428004	5.34766e-08
PBANKA_1137800	glideosome-associated connector	3.07257	0
PBANKA_1137900	proliferating cell nuclear antigen 1, putative	3.30702	0
PBANKA_1138000	cytochrome c oxidase subunit ApiCOX24, putative	1.02289	2.27102e-30
PBANKA_1138200	RuvB-like helicase 3, putative	-0.445113	3.79371e-16
PBANKA_1138300	transmembrane and coiled-coil domain-containing protein 1, putative	-0.188228	0.0032387
PBANKA_1138400	calpain, putative	-0.75435	5.37414e-46
PBANKA_1138700	conserved Plasmodium protein, unknown function	0.732234	1.84992e-45
PBANKA_1139000	conserved Plasmodium protein, unknown function	-0.0160555	0.823916
PBANKA_1139100	conserved Plasmodium protein, unknown function	0.0317683	0.589806
PBANKA_1139200	bifunctional polynucleotide phosphatase/kinase, putative	1.45974	5.58401e-60
PBANKA_1139300	50S ribosomal protein L9, mitochondrial, putative	0.817668	1.15035e-15
PBANKA_1139400	polyubiquitin binding protein, putative	0.318975	1.1504e-05
PBANKA_1139500	CCR4 domain-containing protein 2, putative	0.259854	0.000275996
PBANKA_1139700	protein AMR1, putative	0.401457	1.36997e-07
PBANKA_1139900	reticulon-like protein, putative	-0.138988	0.0235409
PBANKA_1140000	conserved protein, unknown function	0.140031	0.0590642
PBANKA_1140100	nucleoporin NUP205	-0.347849	4.73796e-11
PBANKA_1140200	pre-mRNA-splicing factor ATP-dependent RNA helicase PRP16, putative	-0.34441	3.97073e-09
PBANKA_1140300	conserved Plasmodium protein, unknown function	-0.69235	3.77349e-49
PBANKA_1140400	exosome complex component RRP45, putative	0.388824	8.31646e-12
PBANKA_1140500	aldehyde reductase, putative	0.823042	2.04935e-43
PBANKA_1140600	DNA-directed RNA polymerases I, II, and III subunit RPABC1, putative	-0.23113	3.50553e-06
PBANKA_1140800	conserved Plasmodium protein, unknown function	0.0701606	0.586875
PBANKA_1140900	ribosomal protein S17, mitochondrial, putative	0.406017	2.77505e-12
PBANKA_1141000	conserved protein, unknown function	0.098359	0.239319
PBANKA_1141300	aminomethyltransferase, mitochondrial	0.64978	1.82329e-30
PBANKA_1141500	SNARE associated Golgi protein, putative	-0.919639	2.08807e-35
PBANKA_1141600	conserved Plasmodium protein, unknown function	-1.26703	5.59203e-51	●
PBANKA_1141700	ubiquitin-60S ribosomal protein L40, putative	-0.757037	2.00668e-59
PBANKA_1141800	conserved Plasmodium protein, unknown function	-1.05799	2.26889e-23
PBANKA_1141900	DIP13 homolog, putative	-4.55083	9.0199e-152
PBANKA_1142000	conserved protein, unknown function	0.219563	0.106488
PBANKA_1142100	conserved Plasmodium protein, unknown function	-0.375361	2.19485e-05
PBANKA_1142300	rhoptry protein RHOP148, putative	-0.753096	5.10654e-59
PBANKA_1142400	nucleoside diphosphate kinase b, putative	1.10567	1.39306e-48
PBANKA_1142500	signal recognition particle receptor subunit alpha, putative	-0.642717	2.39346e-22
PBANKA_1142700	phosphatidylserine synthase, putative	-0.151103	0.0343172	●
PBANKA_1142800	conserved protein, unknown function	-0.0220621	0.735915
PBANKA_1142900	suppressor of kinetochore protein 1, putative	0.634689	6.52659e-30
PBANKA_1143000	U1 small nuclear ribonucleoprotein 70 kDa homolog, putative	-0.202744	0.00168315
PBANKA_1143300	conserved Plasmodium protein, unknown function	-1.20303	8.15549e-86	●
PBANKA_1143500	ribosome biogenesis protein MRT4, putative	-1.10604	8.49539e-77	●
PBANKA_1143600	alanine--tRNA ligase, putative	0.0801473	0.109575	●
PBANKA_1143900	conserved protein, unknown function	0.485202	0.000750306
PBANKA_1144000	26S proteasome regulatory subunit RPN11, putative	0.886246	1.91222e-75
PBANKA_1144100	ABC transporter E family member 1, putative	-0.214892	3.84075e-06
PBANKA_1144200	conserved Plasmodium protein, unknown function	0.291516	0.000928865
PBANKA_1144300	ribosomal protein L1, putative	-0.315219	0.00158432	●
PBANKA_1144400	heptatricopeptide repeat-containing protein, putative	-0.138909	0.029683	●
PBANKA_1144500	mitochondrial import inner membrane translocase subunit TIM9, putative	0.708548	1.81897e-15
PBANKA_1144600	mitochondrial carrier protein, putative	0.251204	7.4993e-05
PBANKA_1144700	DNA repair endonuclease XPF, putative	1.04487	3.05559e-104
PBANKA_1144800	conserved protein, unknown function	1.77496	6.12138e-124
PBANKA_1144900	glycosylphosphatidylinositol anchor attachment 1 protein, putative	2.79529	1.09531e-155
PBANKA_1145100	conserved Plasmodium protein, unknown function	-0.00779624	0.877617
PBANKA_1145400	Plasmodium exported protein (PHIST), unknown function	-2.91436	0	●
PBANKA_1145500	conserved protein, unknown function	-0.16725	0.000750393	●
PBANKA_1145600	conserved Plasmodium protein, unknown function	1.40529	1.34993e-118
PBANKA_1145700	U2 small nuclear ribonucleoprotein A', putative	-0.145602	0.00482457
PBANKA_1145800	membrane associated histidine-rich protein 1a	-0.869648	2.8992e-51	●
PBANKA_1145900	membrane associated histidine-rich protein 1b	-0.534834	4.09958e-16	●
PBANKA_1146000	tryptophan-rich protein	-0.2117	0.000650177	●
PBANKA_1146200	Plasmodium exported protein, unknown function	-1.04474	1.68081e-23	●
PBANKA_1200600	Plasmodium exported protein, unknown function	-1.76412	1.10421e-199
PBANKA_1200800	transformer-2 protein homolog beta, putative	-0.362469	2.05609e-13
PBANKA_1200900	conserved protein, unknown function	0.286657	0.000481419
PBANKA_1201000	conserved Plasmodium protein, unknown function	0.931811	6.34825e-48
PBANKA_1201100	conserved Plasmodium protein, unknown function	1.68015	2.67926e-56
PBANKA_1201200	DnaJ protein, putative	0.834201	8.37842e-46
PBANKA_1201300	conserved Plasmodium protein, unknown function	-0.554322	2.10675e-08
PBANKA_1201400	guanylate cyclase organizer UGO, putative	-2.3639	8.00806e-121
PBANKA_1201500	respiratory chain complex 4 associated protein 3, putative	1.1021	2.60302e-52
PBANKA_1201600	ribosome-binding factor A, putative	1.08137	4.47889e-45
PBANKA_1201700	N-terminal acetyltransferase A complex catalytic subunit ARD1, putative	-0.70532	2.61367e-20
PBANKA_1201800	conserved Plasmodium protein, unknown function	-4.22631	1.22887e-300
PBANKA_1201900	40S ribosomal protein S20e, putative	-0.503715	7.79022e-23	●
PBANKA_1202000	inner membrane complex protein 1c	-4.17872	0	●
PBANKA_1202100	MKT1 domain-containing protein, putative	1.54758	9.03538e-151
PBANKA_1202200	U5 small nuclear ribonucleoprotein component, putative	0.00944764	0.839563
PBANKA_1202400	60S ribosomal protein L13, putative	-0.856262	2.28792e-40
PBANKA_1202500	WD repeat-containing protein, putative	-0.040537	0.501409
PBANKA_1202600	E3 ubiquitin-protein ligase, putative	-0.36684	5.73401e-19
PBANKA_1202700	RNA-binding protein, putative	-0.349038	1.34345e-13
PBANKA_1202800	conserved Plasmodium protein, unknown function	-0.384758	0.000864939
PBANKA_1203000	conserved protein, unknown function	0.995422	2.13366e-21	●
PBANKA_1203400	U3 small nucleolar RNA-associated protein 25, putative	-0.776354	1.74361e-38
PBANKA_1203700	regulator of nonsense transcripts 1, putative	3.19127	1.05709e-205
PBANKA_1203800	DnaJ protein, putative	-1.43698	2.27823e-43
PBANKA_1204000	conserved Plasmodium protein, unknown function	-4.06185	8.21987e-105
PBANKA_1204100	conserved protein, unknown function	0.618888	5.39382e-33
PBANKA_1204300	CCR4-NOT transcription complex subunit 5, putative	1.68554	8.24293e-126
PBANKA_1204400	DNA/RNA-binding protein Alba 3, putative	-0.369721	1.8356e-12
PBANKA_1204800	phosducin-like protein 3	0.0506315	0.574674
PBANKA_1204900	conserved Plasmodium protein, unknown function	-0.317902	1.07404e-06
PBANKA_1205000	G-strand-binding protein 2	-1.00815	1.50065e-87
PBANKA_1205100	PPPDE peptidase, putative	-1.0928	9.06624e-84
PBANKA_1205200	transmembrane protein 147, putative	1.27101	3.54617e-54	●
PBANKA_1205300	roadblock/LC7 domain-containing protein, putative	1.15909	2.21213e-10
PBANKA_1205400	rho GTPase-activating protein, putative	0.705545	4.67644e-19
PBANKA_1205500	RING zinc finger protein, putative	-4.65758	0
PBANKA_1205600	conserved protein, unknown function	-0.0936904	0.192778
PBANKA_1205700	conserved Plasmodium protein, unknown function	-0.441339	0.000147768
PBANKA_1205800	conserved protein, unknown function	0.849387	2.49034e-48
PBANKA_1205900	AP2 domain transcription factor AP2-I, putative	-0.262909	6.3969e-09
PBANKA_1206100	eukaryotic translation initiation factor 3 subunit D, putative	-0.243496	1.31791e-07	●
PBANKA_1206200	histone deacetylase 2, putative	-0.193263	2.00517e-06
PBANKA_1206300	PHD finger protein PHD1, putative	-0.27618	5.71815e-12
PBANKA_1206400	flap endonuclease, putative	2.14888	2.48699e-199
PBANKA_1206500	AP-5 complex subunit sigma-1, putative	1.61688	1.66092e-59
PBANKA_1206600	26S protease regulatory subunit 4, putative	0.609733	5.52712e-42
PBANKA_1206700	protein GPR89, putative	0.023695	0.765146
PBANKA_1206900	tubulin beta chain, putative	3.06087	0
PBANKA_1207000	nucleolar protein 5, putative	-1.22445	2.76869e-169	●
PBANKA_1207100	Plasmodium exported protein, unknown function	-1.40956	2.63885e-93	●
PBANKA_1207200	adenylate kinase, putative	-0.235147	8.50806e-06
PBANKA_1207300	diphthine methyl ester synthase, putative	-0.542316	3.03589e-14
PBANKA_1207500	ribonuclease, putative	-0.027516	0.692442
PBANKA_1207600	AMP-binding protein, putative	0.116872	0.0660923
PBANKA_1207700	zinc finger protein, putative	0.148202	0.00524688
PBANKA_1207800	metalloprotease, putative	0.580598	4.6156e-15
PBANKA_1207900	protein phosphatase PPM10, putative	-4.36017	0	●
PBANKA_1208200	kinesin-4, putative	0.785476	7.46596e-44
PBANKA_1208400	ribosomal protein L43, mitochondrial, putative	1.29287	2.2163e-46
PBANKA_1208500	PI31 domain-containing protein, putative	1.01411	8.92243e-20
PBANKA_1208600	DNA2/NAM7 helicase, putative	-1.02773	3.03811e-73
PBANKA_1208700	succinate dehydrogenase subunit 4, putative	-1.50023	1.15957e-161	●
PBANKA_1209000	eukaryotic translation initiation factor 2 subunit beta, putative	-0.66619	3.66102e-29
PBANKA_1209100	dolichyl-phosphate-mannose--protein mannosyltransferase, putative	0.591497	4.06187e-20
PBANKA_1209300	conserved Plasmodium protein, unknown function	1.49285	3.39048e-61
PBANKA_1209500	conserved Plasmodium protein, unknown function	0.388148	1.04059e-06
PBANKA_1209600	BET1-like protein, putative	-0.224703	0.0611956
PBANKA_1209800	proteasome subunit beta type-5, putative	0.984122	4.85673e-82
PBANKA_1210000	heptatricopeptide repeat-containing protein, putative	0.0734526	0.354662
PBANKA_1210100	DNA repair protein RAD23, putative	-0.181368	7.77632e-05
PBANKA_1210200	PRE-binding protein, putative	-1.07906	2.07864e-67
PBANKA_1210300	heme oxygenase, putative	0.901362	3.25396e-34
PBANKA_1210400	RING zinc finger protein, putative	-0.219944	0.0115328
PBANKA_1210500	conserved protein, unknown function	-1.26522	8.50657e-75
PBANKA_1210600	rhoptry associated adhesin, putative	-5.12969	0
PBANKA_1210700	cytochrome b-c1 complex subunit 7, putative	0.704853	7.24347e-36	●
PBANKA_1210800	hypoxanthine-guanine phosphoribosyltransferase, putative	-0.676305	2.99044e-43	●
PBANKA_1210900	phosphoglucomutase, putative	0.125297	0.0334454
PBANKA_1211000	GMP synthase [glutamine-hydrolyzing], putative	-0.580321	3.39602e-24	●
PBANKA_1211100	NLI interacting factor-like phosphatase	-0.140022	0.013254	●
PBANKA_1211200	conserved Plasmodium protein, unknown function	0.305306	8.31389e-08
PBANKA_1211300	autophagy-related protein 18, putative	0.0257621	0.647709
PBANKA_1211500	U3 small nucleolar RNA-associated protein 13, putative	-1.03607	6.4261e-75
PBANKA_1211600	conserved Plasmodium protein, unknown function	0.00378063	0.961958
PBANKA_1211700	conserved Plasmodium protein, unknown function	1.49114	1.84196e-94
PBANKA_1211900	phosphoinositide-specific phospholipase C	-0.699547	2.04889e-47
PBANKA_1212100	thioredoxin-like protein, putative	1.06345	3.78764e-20
PBANKA_1212200	conserved Plasmodium protein, unknown function	-6.24423	0
PBANKA_1212300	translation initiation factor eIF-2B subunit delta, putative	0.449898	8.90376e-13
PBANKA_1212400	GDP-L-fucose synthase, putative	-4.14581	7.61736e-132
PBANKA_1212500	merozoite surface protein MSA180, putative	-5.92127	0
PBANKA_1212700	SPRY domain-containing protein, putative	0.836242	3.98883e-59
PBANKA_1212800	MO15-related protein kinase	0.901955	3.75969e-38
PBANKA_1213000	transcriptional coactivator ADA2, putative	-0.53669	1.48377e-29
PBANKA_1213100	prohibitin 2	0.997378	3.21737e-42
PBANKA_1213300	protein KIC8, putative	-5.75089	4.0941e-129
PBANKA_1213500	CWC16 domain-containing protein, putative	-0.528556	6.88807e-08
PBANKA_1213600	cysteine--tRNA ligase, putative	0.160761	0.000442378
PBANKA_1213700	methionine aminopeptidase 1b, putative	-0.278481	5.6642e-06
PBANKA_1213800	RMI1 domain-containing protein, putative	2.22229	6.11183e-68
PBANKA_1213900	nucleotidyltransferase, putative	0.223723	2.25817e-05
PBANKA_1214000	heat shock protein 60, putative	-0.139405	0.0103425
PBANKA_1214200	ribonucleoside-diphosphate reductase small chain, putative	1.73333	5.01517e-164
PBANKA_1214300	enolase, putative	0.0301299	0.606094
PBANKA_1214400	conserved Plasmodium protein, unknown function	-2.8407	1.99797e-148	●
PBANKA_1214600	Rab3 GTPase-activating protein non-catalytic subunit, putative	0.321723	6.38143e-05
PBANKA_1214700	conserved Plasmodium protein, unknown function	1.4854	1.60124e-130
PBANKA_1214800	U4/U6.U5 tri-snRNP-associated protein 1, putative	-0.819864	3.35482e-21
PBANKA_1214900	BSD domain-containing protein, putative	0.2844	3.36395e-08
PBANKA_1215000	survival motor neuron-like protein, putative	-1.25678	6.15086e-82
PBANKA_1215100	protein RIPR, putative	-2.25206	3.78099e-108	●
PBANKA_1215200	conserved protein, unknown function	0.449329	4.47434e-06
PBANKA_1215400	conserved Plasmodium protein, unknown function	-0.578819	2.77861e-28
PBANKA_1215500	translation machinery-associated protein 7, putative	-0.18695	0.00243711
PBANKA_1215600	40S ribosomal protein S3A, putative	-0.932458	5.9039e-80	●
PBANKA_1216100	regulator of initiation factor 2, putative	-0.678346	5.80722e-34
PBANKA_1216200	diacylglycerol O-acyltransferase, putative	0.441842	7.25739e-09
PBANKA_1216400	mRNA-capping enzyme subunit beta, putative	0.283764	1.37651e-06
PBANKA_1216500	peptidyl-prolyl cis-trans isomerase, putative	0.351622	2.18636e-12
PBANKA_1216600	cyclic amine resistance locus protein, putative	-0.220191	4.98977e-06
PBANKA_1216700	WD repeat-containing protein, putative	-0.825001	3.06775e-46
PBANKA_1216800	conserved Plasmodium protein, unknown function	0.336891	3.50646e-05
PBANKA_1216900	ATP-dependent RNA helicase DDX42, putative	-0.0235218	0.660632
PBANKA_1217000	peptidase, putative	0.71553	7.3154e-31
PBANKA_1217100	pseudo protein kinase 1, putative	-4.7421	0
PBANKA_1217300	UDP-N-acetylglucosamine--dolichyl-phosphate N-acetylglucosaminephosphotransferase, putative	0.602881	3.12077e-08
PBANKA_1217500	conserved protein, unknown function	-0.737985	2.23345e-12	●
PBANKA_1217600	histone H2A.Z, putative	-1.78976	2.0665e-118	●
PBANKA_1217700	ATP-dependent RNA helicase DDX6	0.722107	3.64755e-45
PBANKA_1217800	signal peptidase complex subunit 2, putative	0.277349	2.34359e-06
PBANKA_1217900	conserved protein, unknown function	0.484898	3.87988e-09
PBANKA_1218000	nicotinamidase, putative	-2.02249	1.49036e-209
PBANKA_1218200	T-complex protein 1 subunit epsilon, putative	0.532091	2.14122e-25
PBANKA_1218400	protein transport protein SEC22, putative	-0.494312	3.09711e-09
PBANKA_1218500	protein phosphatase inhibitor 2, putative	0.289111	1.73946e-07
PBANKA_1218600	conserved protein, unknown function	0.436487	4.12198e-11	●
PBANKA_1218800	ABC transporter I family member 1, putative	-1.25038	2.39903e-140	●
PBANKA_1218900	elongation factor 1-delta, putative	0.309311	2.92015e-06
PBANKA_1219000	heat shock protein 90, putative	-0.394473	3.20749e-06
PBANKA_1219200	cytochrome c oxidase subunit 4, putative	0.720189	9.43762e-28
PBANKA_1219300	heat shock protein 110, putative	-0.33093	8.99299e-12
PBANKA_1219400	protein SCO1, putative	0.147529	0.0298459
PBANKA_1219500	chloroquine resistance transporter, putative	-0.392308	1.54061e-20
PBANKA_1219600	cg1 protein, putative	0.948759	9.70071e-14	●
PBANKA_1219800	mediator of RNA polymerase II transcription subunit 14, putative	0.486748	4.88872e-16
PBANKA_1219900	Cg7 protein, putative	1.08531	3.07044e-30
PBANKA_1220000	nucleic acid-binding protein, putative	2.41535	8.85404e-89
PBANKA_1220100	ribonucleases P/MRP protein subunit POP1, putative	0.0913537	0.169062	●
PBANKA_1220200	lysophospholipase, putative	-1.75408	0	●
PBANKA_1220300	prodrug activation and resistance esterase, putative	-0.233538	6.11578e-05
PBANKA_1220400	conserved protein, unknown function	-0.155741	0.214874
PBANKA_1220500	hydrolase, putative	-0.749949	7.30479e-16	●
PBANKA_1220700	conserved protein, unknown function	0.649473	4.15842e-10
PBANKA_1220800	conserved Plasmodium protein, unknown function	-1.66298	2.09682e-63	●
PBANKA_1220900	conserved protein, unknown function	0.0411277	0.609175
PBANKA_1221000	DNA repair protein RAD14, putative	-0.517156	2.07712e-14
PBANKA_1221100	conserved protein, unknown function	0.253234	0.000346078
PBANKA_1221200	60S ribosomal protein L34, putative	-0.994802	2.46555e-36
PBANKA_1221300	conserved Plasmodium protein, unknown function	-1.59933	8.13984e-47	●
PBANKA_1221400	protein transport protein USE1, putative	-0.423018	1.04078e-06
PBANKA_1221500	50S ribosomal protein L1, mitochondrial, putative	0.626303	1.4226e-17
PBANKA_1221600	cell division cycle ATPase, putative	0.124055	0.0311093
PBANKA_1221700	conserved protein, unknown function	-0.972034	5.81578e-30
PBANKA_1221800	conserved Plasmodium protein, unknown function	-0.092713	0.369227
PBANKA_1221900	conserved Plasmodium protein, unknown function	0.121395	0.317937
PBANKA_1222000	histone deacetylase complex subunit SAP18, putative	-0.397812	0.00017421	●
PBANKA_1222100	regulator of chromosome condensation, putative	-1.25835	3.12203e-80
PBANKA_1222200	protein MPODD	1.45319	1.31316e-51
PBANKA_1222300	coatomer subunit epsilon, putative	-0.806023	6.52306e-13
PBANKA_1222400	ubiquitin regulatory protein, putative	0.94597	1.57811e-78
PBANKA_1222500	plasmepsin X, putative	-5.61098	0
PBANKA_1222600	AP-3 complex subunit delta, putative	0.288067	4.67136e-06
PBANKA_1222700	conserved Plasmodium protein, unknown function	-1.18793	9.33134e-55	●
PBANKA_1222800	tyrosine--tRNA ligase, putative	-0.0961405	0.0633828
PBANKA_1222900	26S proteasome regulatory subunit RPN10, putative	0.376191	2.68321e-14
PBANKA_1223000	conserved Plasmodium protein, unknown function	-0.244894	1.16896e-07
PBANKA_1223100	proteasome subunit alpha type-6, putative	0.935393	2.66961e-80
PBANKA_1223200	coenzyme Q-binding protein COQ10 homolog, mitochondrial, putative	1.54024	2.10576e-27
PBANKA_1223300	ras-related protein Rab-18, putative	-0.262702	3.40221e-08
PBANKA_1223400	conserved Plasmodium protein, unknown function	1.25599	1.89432e-59
PBANKA_1223500	DNA helicase PSH3, putative	-0.66356	2.23558e-33
PBANKA_1223600	YEATS domain-containing protein, putative	0.135449	0.0147484
PBANKA_1223700	conserved protein, unknown function	0.250099	0.00977235
PBANKA_1223800	V-type proton ATPase subunit a, putative	-0.329572	3.04827e-11
PBANKA_1224100	kinesin-like protein, putative	0.517806	1.30845e-09
PBANKA_1224200	DnaJ protein, putative	-2.09608	0
PBANKA_1224400	ferlin-like protein	2.09075	1.46203e-219
PBANKA_1224600	conserved Plasmodium protein, unknown function	0.238388	0.000273834
PBANKA_1224700	AAA family ATPase, putative	0.166919	0.00204773
PBANKA_1224800	conserved protein, unknown function	0.403868	5.89446e-06
PBANKA_1224900	conserved Plasmodium protein, unknown function	-3.33819	9.92975e-134
PBANKA_1225000	serine/threonine protein kinase, FIKK family	0.373642	0.000101348
PBANKA_1225200	N-acetyltransferase, GNAT family, putative	1.31355	6.41108e-56
PBANKA_1225400	gamete release protein	-5.57748	0	●
PBANKA_1225600	alpha/beta hydrolase, putative	0.703331	4.57779e-15
PBANKA_1225700	GTPase-activating protein, putative	-0.288519	4.76048e-06	●
PBANKA_1225800	peptidyl-prolyl cis-trans isomerase, putative	-0.0780643	0.108509
PBANKA_1226000	tRNA pseudouridine synthase, putative	-1.47806	3.02522e-83	●
PBANKA_1226100	conserved Plasmodium protein, unknown function	-0.00506694	0.900073
PBANKA_1226200	methionine aminopeptidase 1c, putative	0.937109	3.56921e-72
PBANKA_1226300	zinc finger protein, putative	-1.22457	1.99486e-70
PBANKA_1226400	cactin homolog, putative	-0.667737	5.06888e-26
PBANKA_1226500	proteasome subunit beta type-4, putative	1.05181	1.74978e-53	●
PBANKA_1226600	tubulin gamma chain, putative	1.09372	1.14777e-76
PBANKA_1226700	AAA family ATPase, putative	-1.54058	6.33192e-75	●
PBANKA_1226800	DNA repair and recombination protein RAD54, putative	2.10369	1.84437e-164
PBANKA_1226900	mitogen-activated protein kinase organizer 1, putative	0.0256595	0.716506	●
PBANKA_1227000	filament assembling protein, putative	-2.89193	2.525e-147
PBANKA_1227100	U3 small nucleolar RNA-associated protein 14, putative	-1.65896	7.45712e-102
PBANKA_1227200	peptidyl-prolyl cis-trans isomerase, putative	-0.59204	1.26817e-21	●
PBANKA_1227300	conserved Plasmodium protein, unknown function	0.159838	0.14971	●
PBANKA_1227400	serine/threonine protein phosphatase 2B catalytic subunit A	0.832189	1.0851e-56
PBANKA_1227800	cyclin-like protein, putative	-1.21314	2.09058e-41
PBANKA_1227900	periodic tryptophan protein 2, putative	-1.0805	5.91385e-83
PBANKA_1228000	1-cys peroxiredoxin, putative	-0.153335	0.00447926	●
PBANKA_1228100	AP2 domain transcription factor AP2-LT, putative	-1.27165	2.82921e-44
PBANKA_1228200	glutamate dehydrogenase, putative	0.502569	1.28457e-20
PBANKA_1228400	mannose-6-phosphate isomerase, putative	-0.27181	3.29812e-09
PBANKA_1228500	sentrin-specific protease 2, putative	0.501362	4.05813e-22
PBANKA_1228600	conserved protein, unknown function	1.8913	1.7509e-137
PBANKA_1228700	nucleolar protein 10, putative	-1.4376	1.13919e-163	●
PBANKA_1228800	protein kinase, putative	-3.68349	0
PBANKA_1229000	Plasmodium exported protein (PHIST), unknown function	-1.23715	1.94177e-167	●
PBANKA_1229100	pre-mRNA-splicing factor CWF7, putative	-0.381862	1.46455e-07
PBANKA_1229200	60S ribosomal protein L19, putative	-1.15423	2.2268e-77
PBANKA_1229500	endonuclease III-like protein 1, putative	-0.905874	1.06407e-38	●
PBANKA_1229600	conserved Plasmodium protein, unknown function	-0.777725	5.36083e-25	●
PBANKA_1229700	conserved Plasmodium protein, unknown function	-1.19984	6.1035e-20
PBANKA_1230100	ribonuclease, putative	-0.618326	8.32296e-32
PBANKA_1230300	zinc finger protein, putative	0.196281	0.00169614
PBANKA_1230500	THO complex subunit 4, putative	-0.131287	0.0100794
PBANKA_1230700	protein phosphatase, putative	1.10627	1.38904e-48
PBANKA_1230800	pyridoxal kinase, putative	-0.134087	0.0797834
PBANKA_1231000	40S ribosomal protein S11, putative	-0.782937	4.52716e-41
PBANKA_1231100	tRNA pseudouridine synthase, putative	-0.98599	2.25815e-44
PBANKA_1231200	phosducin-like protein 1, putative	0.066682	0.347881
PBANKA_1231400	sporozoite surface antigen MB2, putative	-0.910448	6.33482e-54	●
PBANKA_1231500	ubiquitin carboxyl-terminal hydrolase 2, putative	0.0312245	0.492225	●
PBANKA_1231600	AP2 domain transcription factor AP2-O2	-1.26361	4.08497e-201
PBANKA_1231700	60S ribosomal protein L2, putative	-0.806262	7.74444e-50
PBANKA_1231800	60S ribosomal protein L12, putative	-0.86292	1.99331e-41
PBANKA_1232100	serine/arginine-rich splicing factor 1, putative	-0.436187	9.19321e-20
PBANKA_1232200	FACT complex subunit SPT16	0.943189	3.34292e-110
PBANKA_1232500	eukaryotic translation initiation factor 3 subunit B, putative	-0.286913	5.2082e-08
PBANKA_1232700	zinc finger protein, putative	-0.957904	5.19712e-30	●
PBANKA_1232800	NOSIP domain-containing protein, putative	-0.691607	2.08058e-19	●
PBANKA_1232900	protein AMR2, putative	0.333566	2.72283e-06
PBANKA_1233000	SWIB/MDM2 domain-containing protein, putative	0.453897	1.76797e-05
PBANKA_1233100	proteasome subunit beta type-1, putative	1.07758	6.21759e-98	●
PBANKA_1233300	ATP-dependent RNA helicase DDX23, putative	-0.381455	9.40389e-10
PBANKA_1233400	WD repeat-containing protein 26, putative	0.488653	1.4267e-17
PBANKA_1233800	histone RNA hairpin-binding protein, putative	1.15677	1.45636e-60
PBANKA_1233900	50S ribosomal protein L14, mitochondrial, putative	1.88965	2.67741e-66
PBANKA_1234000	V-type proton ATPase 16 kDa proteolipid subunit, putative	0.340907	2.55955e-09
PBANKA_1234100	protoheme IX farnesyltransferase, putative	0.177245	0.0158552
PBANKA_1234200	40S ribosomal protein S24, putative	-0.794341	2.11809e-44	●
PBANKA_1234300	CCR4 domain-containing protein 1, putative	-0.605757	1.55211e-34
PBANKA_1234400	zinc finger protein, putative	0.838986	7.40522e-40
PBANKA_1234500	FoP domain-containing protein, putative	-0.458015	4.83607e-19
PBANKA_1234600	EELM2 domain-containing protein, putative	0.239864	2.12657e-05
PBANKA_1234800	40S ribosomal protein S9, putative	-0.966665	9.57817e-74
PBANKA_1234900	protein phosphatase PPM9	-0.367718	5.08373e-10
PBANKA_1235000	mediator of RNA polymerase II transcription subunit 17, putative	-0.320052	3.3386e-07
PBANKA_1235100	U6 snRNA-associated Sm-like protein LSm2, putative	0.487652	3.95029e-19
PBANKA_1235200	single-stranded DNA-binding protein, putative	1.50315	1.87219e-72
PBANKA_1235300	bis(5'-nucleosyl)-tetraphosphatase [asymmetrical], putative	0.79642	2.05617e-35
PBANKA_1235500	conserved protein, unknown function	-0.274078	5.54841e-06
PBANKA_1235600	adenosylhomocysteinase, putative	0.384887	1.58579e-16
PBANKA_1236000	conserved protein, unknown function	0.45567	2.52405e-06
PBANKA_1236100	ribosomal large subunit pseudouridylate synthase, putative	0.0667607	0.372654
PBANKA_1236300	ATP-dependent RNA helicase DDX1, putative	0.329733	5.59117e-10
PBANKA_1236400	AFG1-like ATPase, putative	1.35868	1.20461e-79	●
PBANKA_1236700	conserved Plasmodium protein, unknown function	-0.314485	0.00303523
PBANKA_1236800	conserved Plasmodium protein, unknown function	-3.20622	1.46756e-234	●
PBANKA_1236900	transcription initiation factor TFIID subunit 10, putative	-1.3338	1.13005e-65	●
PBANKA_1237000	18S rRNA (guanine-N(7))-methyltransferase, putative	-1.89923	2.02304e-208	●
PBANKA_1237200	50S ribosomal protein L17, apicoplast, putative	1.13701	1.6218e-40
PBANKA_1237300	magnesium transporter NIPA, putative	-3.39441	2.74741e-146	●
PBANKA_1237400	iron-sulfur cluster assembly protein SufA	1.00601	1.9342e-26
PBANKA_1237500	pre-mRNA-splicing factor BUD31, putative	-0.16809	0.0368675	●
PBANKA_1237800	multidrug resistance protein 1, putative	-0.247867	2.45412e-09
PBANKA_1237900	mitochondrial-processing peptidase subunit alpha, putative	0.694584	2.26284e-41
PBANKA_1238100	cytochrome c oxidase subunit ApiCOX18, putative	1.093	3.11858e-59	●
PBANKA_1238200	DnaJ protein, putative	0.00296799	0.952962	●
PBANKA_1238300	dynein light chain Tctex-type, putative	2.19333	3.4146e-25
PBANKA_1238400	conserved protein, unknown function	2.40495	5.9714e-150
PBANKA_1238600	divalent metal transporter, putative	-0.233974	0.000183412
PBANKA_1238700	MerC domain-containing protein, putative	-0.0832525	0.141125	●
PBANKA_1238800	karyopherin beta, putative	-0.59219	3.57684e-51
PBANKA_1238900	conserved Plasmodium protein, unknown function	-1.98777	1.00218e-80	●
PBANKA_1239100	conserved Plasmodium protein, unknown function	-0.75516	3.81882e-23
PBANKA_1239200	ribosome-interacting GTPase 1, putative	-0.278326	3.86807e-09
PBANKA_1239300	conserved Plasmodium protein, unknown function	-0.304722	0.027048
PBANKA_1239400	50S ribosomal protein L12, apicoplast, putative	0.891091	1.15684e-25
PBANKA_1239500	mitochondrial import receptor subunit TOM22, putative	-0.235432	0.000126848
PBANKA_1239700	S-adenosyl-L-methionine-dependent tRNA 4-demethylwyosine synthase, putative	-0.472293	2.52806e-15
PBANKA_1239800	zinc finger protein, putative	-1.08657	1.47495e-60
PBANKA_1239900	acyl-CoA synthetase, putative	0.0629464	0.148051
PBANKA_1240000	structural maintenance of chromosomes protein 6, putative	0.662039	2.5172e-21
PBANKA_1240100	conserved protein, unknown function	-3.23112	2.74695e-214
PBANKA_1240200	7-helix-1 protein, putative	0.254037	0.00121086
PBANKA_1240400	RNA methyltransferase, putative	0.198727	0.0282612
PBANKA_1240500	conserved protein, unknown function	0.622625	2.12604e-15
PBANKA_1240600	inner membrane complex protein 1g, putative	-5.6284	0	●
PBANKA_1241000	ADP-ribosylation factor GTPase-activating protein 2, putative	0.745339	7.57486e-27
PBANKA_1241100	WD repeat-containing protein 55, putative	0.88395	4.34661e-19	●
PBANKA_1241200	conserved Plasmodium protein, unknown function	1.22281	3.04445e-25	●
PBANKA_1241300	conserved Plasmodium protein, unknown function	-0.101123	0.0605364
PBANKA_1241500	conserved protein, unknown function	0.049513	0.441193	●
PBANKA_1241600	conserved Plasmodium protein, unknown function	0.223895	0.0350751
PBANKA_1241700	transmembrane emp24 domain-containing protein, putative	0.178984	0.00495412
PBANKA_1241800	DNA replication licensing factor MCM3, putative	0.369299	2.23475e-05
PBANKA_1241900	ubiquitin-conjugating enzyme E2 N, putative	0.454226	2.58562e-13
PBANKA_1242000	ubiquitin carboxyl-terminal hydrolase 14, putative	0.27962	1.37826e-09
PBANKA_1242100	methionine aminopeptidase 1a, putative	0.0212132	0.851499
PBANKA_1242200	conserved Plasmodium protein, unknown function	-0.532182	3.84987e-19
PBANKA_1242300	Hsc70-interacting protein, putative	-0.372353	6.27577e-06
PBANKA_1242400	conserved Plasmodium protein, unknown function	1.31458	1.466e-92	●
PBANKA_1242500	ATP-dependent RNA helicase DDX41, putative	-0.183933	0.000219474	●
PBANKA_1242600	proteasome maturation factor UMP1, putative	0.601235	9.55439e-34
PBANKA_1242700	AP-1/2 complex subunit beta, putative	0.321033	1.05767e-12
PBANKA_1242800	eukaryotic translation initiation factor 3 subunit E, putative	-0.471515	5.71866e-16
PBANKA_1242900	conserved protein, unknown function	-4.53876	1.79256e-200
PBANKA_1243000	palmitoyltransferase DHHC7	-5.32708	3.22756e-203
PBANKA_1243200	conserved Plasmodium protein, unknown function	-1.15664	6.08467e-24	●
PBANKA_1243300	peptidyl-prolyl cis-trans isomerase, putative	0.131586	0.043994
PBANKA_1243400	nuclear GTP-binding protein, putative	-1.43355	5.73407e-48
PBANKA_1243600	conserved Plasmodium protein, unknown function	0.0468246	0.397371
PBANKA_1243700	thioredoxin-like protein, putative	0.80382	4.76085e-34
PBANKA_1243800	apicoplast TIC22 protein, putative	0.510955	1.4258e-16
PBANKA_1243900	conserved Plasmodium protein, unknown function	-0.212085	0.00531178
PBANKA_1244000	cell cycle regulator protein, putative	0.200581	0.000612516
PBANKA_1244200	conserved Plasmodium protein, unknown function	0.495035	8.91626e-16
PBANKA_1244300	RING zinc finger protein, putative	0.364418	6.14305e-09
PBANKA_1244400	conserved Plasmodium protein, unknown function	0.298416	0.00067882
PBANKA_1244500	SNARE protein, putative	-0.0805041	0.248394
PBANKA_1244600	phosphoenolpyruvate/phosphate translocator	1.56301	2.73647e-173
PBANKA_1245000	XAP-5 DNA binding protein, putative	-0.615305	9.44369e-11
PBANKA_1245100	conserved Plasmodium protein, unknown function	-0.265456	9.30102e-06
PBANKA_1245150	dolichol-phosphate mannosyltransferase subunit 3, putative	0.492285	2.45155e-07
PBANKA_1245200	CPW-WPC family protein	3.37773	7.01721e-137
PBANKA_1245300	formin 1, putative	-1.52142	1.33726e-66
PBANKA_1245400	SURF1 domain-containing protein, putative	0.471984	3.74665e-16
PBANKA_1245600	ribosomal protein S16, mitochondrial, putative	0.292932	0.00525514
PBANKA_1245700	conserved Plasmodium protein, unknown function	-0.415293	3.37828e-08
PBANKA_1245800	G-patch domain-containing protein, putative	-0.894145	1.6032e-60
PBANKA_1245900	Plasmodium exported protein, unknown function	-1.05047	2.22753e-74
PBANKA_1300600	bromodomain protein 4, putative	-0.463188	6.28375e-16
PBANKA_1300900	cytochrome c oxidase assembly protein COX11, putative	0.802413	4.37435e-11
PBANKA_1301000	conserved protein, unknown function	0.0576073	0.382681
PBANKA_1301100	conserved Plasmodium protein, unknown function	0.38337	4.98446e-12
PBANKA_1301300	trailer hitch homolog	1.36141	6.2213e-137
PBANKA_1301400	proteasome subunit alpha type-1, putative	1.08928	1.52076e-106
PBANKA_1301500	protein kinase, putative	0.983302	2.7544e-20
PBANKA_1301600	vacuole membrane protein 1, putative	-0.502654	1.20454e-26
PBANKA_1301700	splicing factor 3A subunit 1, putative	-0.308896	2.9974e-11
PBANKA_1301900	DNA repair metallo-beta-lactamase protein, putative	0.135621	0.0898315
PBANKA_1302100	ribosomal protein L20, mitochondrial, putative	1.38525	3.43517e-57
PBANKA_1302200	translocation protein SEC62, putative	0.675785	1.11586e-38	●
PBANKA_1302300	metacaspase-2, putative	-0.250501	0.000402214	●
PBANKA_1302400	cleavage and polyadenylation specificity factor subunit 3, putative	-0.0341184	0.499358
PBANKA_1302500	conserved protein, unknown function	0.0574225	0.385535
PBANKA_1302600	DNA primase small subunit, putative	1.95384	1.45244e-173
PBANKA_1302700	OST-HTH associated domain protein, putative	1.24806	1.35435e-46
PBANKA_1302800	thioredoxin peroxidase 1	1.65437	4.77644e-234
PBANKA_1302900	copper transporter, putative	1.61556	1.32247e-145
PBANKA_1303000	DEAD/DEAH box helicase, putative	-0.329248	3.85777e-11
PBANKA_1303200	Sad1/UNC domain-containing protein, putative	-0.288331	1.78079e-09
PBANKA_1303300	cytochrome b-c1 complex subunit Rieske, putative	0.815539	5.13129e-46
PBANKA_1303400	oocyst rupture protein 2	0.255573	0.0252459
PBANKA_1303500	cytochrome c oxidase subunit NDUFA4, putative	1.16865	8.24737e-84
PBANKA_1303600	leucine carboxyl methyltransferase, putative	1.2507	9.4734e-49
PBANKA_1303700	vesicle-associated membrane protein, putative	-0.153786	0.000619764
PBANKA_1303800	triosephosphate isomerase, putative	-0.0402285	0.515184	●
PBANKA_1304000	cohesin complex subunit, putative	-2.22939	2.1328e-75
PBANKA_1304400	allantoicase, putative	1.96264	3.18041e-82
PBANKA_1304600	AP-3 complex subunit mu, putative	0.490118	1.70575e-15
PBANKA_1304700	major facilitator superfamily domain-containing protein, putative	0.320426	0.000102329
PBANKA_1304800	conserved Plasmodium protein, unknown function	0.253932	0.0137133
PBANKA_1304900	cytoplasmic tRNA 2-thiolation protein 2, putative	-0.621354	3.93473e-17
PBANKA_1305000	conserved Plasmodium protein, unknown function	-1.07638	3.50143e-54
PBANKA_1305100	60S ribosomal protein L1, putative	-0.661182	2.63053e-44
PBANKA_1305200	serine/threonine protein kinase, putative	-4.21036	2.20044e-258
PBANKA_1305300	FACT complex subunit SSRP1, putative	1.10918	1.84486e-97
PBANKA_1305400	conserved Plasmodium protein, unknown function	1.66524	7.26614e-60
PBANKA_1305500	acid cluster protein 33 homologue, putative	-2.73604	9.99179e-174
PBANKA_1305600	mitochondrial inner membrane protease ATP23, putative	1.22312	4.67124e-47
PBANKA_1305700	vacuolar protein sorting-associated protein 60, putative	0.503086	2.57235e-09
PBANKA_1305800	RNA polymerase II transcription factor B subunit 5, putative	0.236211	0.0367849
PBANKA_1305900	ADP-ribosylation factor, putative	0.761184	1.14392e-19
PBANKA_1306000	replication factor A protein 3, putative	1.23528	1.29373e-88
PBANKA_1306100	GTP-binding protein YihA2, putative	-0.0623175	0.378142
PBANKA_1306200	tRNA import protein tRIP	0.196279	0.000929579	●
PBANKA_1306300	protein KIC9, putative	0.185369	0.000591101
PBANKA_1306400	geranylgeranyl transferase type-2 subunit alpha, putative	1.07125	4.92924e-60	●
PBANKA_1306600	conserved Plasmodium protein, unknown function	0.245503	0.0020971
PBANKA_1306700	conserved Plasmodium protein, unknown function	1.44992	1.08657e-32
PBANKA_1306800	Sec7 domain-containing protein ARFGEF, putative	0.446322	4.06336e-30
PBANKA_1306900	serine/threonine protein kinase, putative	0.857362	6.23087e-21
PBANKA_1307000	conserved Plasmodium protein, unknown function	-0.370626	8.70012e-06
PBANKA_1307100	heptatricopeptide repeat-containing protein, putative	0.159118	0.05857
PBANKA_1307200	U6 snRNA-associated Sm-like protein LSm5, putative	0.412614	8.33027e-10
PBANKA_1307300	WD repeat-containing protein, putative	2.6711	0
PBANKA_1307400	poly(A)-specific ribonuclease PARN, putative	-0.139163	0.0157499
PBANKA_1307500	gamma-tubulin complex component, putative	2.45077	2.0291e-275
PBANKA_1307600	dephospho-CoA kinase, putative	0.930672	9.18023e-61
PBANKA_1307700	pre-mRNA-splicing factor CWC24, putative	-0.322112	0.000298541
PBANKA_1307800	heat shock protein 90, putative	0.19037	3.48431e-05
PBANKA_1308200	1-acyl-sn-glycerol-3-phosphate acyltransferase, putative	0.652752	2.61473e-42
PBANKA_1308400	eukaryotic translation initiation factor 2-alpha kinase 1, putative	1.14203	2.02347e-59
PBANKA_1308500	shikimate dehydrogenase, putative	0.546421	3.13602e-06	●
PBANKA_1308600	fructose-bisphosphate aldolase 2	-0.499627	2.31925e-20
PBANKA_1308700	conserved protein, unknown function	0.987114	5.49729e-18
PBANKA_1308800	prolyl hydroxylase-like protein, putative	0.702296	3.5435e-10
PBANKA_1308900	histidine--tRNA ligase, putative	-0.142626	0.00323956
PBANKA_1309000	ATP-dependent RNA helicase MAK5, putative	-1.14531	2.68501e-81
PBANKA_1309100	ribosomal protein S29, mitochondrial, putative	0.271477	0.000255304
PBANKA_1309200	serine/threonine kinase-1, putative	-1.62522	2.85833e-160	●
PBANKA_1309300	conserved Plasmodium protein, unknown function	-0.854241	6.00738e-12	●
PBANKA_1309400	RNA-binding protein, putative	-0.526316	5.99673e-10
PBANKA_1309500	conserved Plasmodium protein, unknown function	-0.318011	2.53409e-10
PBANKA_1309700	ATP-dependent RNA helicase DDX17, putative	-1.01721	1.45853e-68
PBANKA_1309900	M17 leucyl aminopeptidase, putative	-0.0559272	0.214385	●
PBANKA_1310000	conserved Plasmodium protein, unknown function	-1.27334	7.89612e-51
PBANKA_1310200	nucleoporin NUP313	-0.147718	0.0105155
PBANKA_1310400	centrin-2, putative	-0.0949753	0.279109
PBANKA_1310500	conserved Plasmodium protein, unknown function	-0.743619	1.46307e-14
PBANKA_1310600	heme detoxification protein, putative	0.888314	2.4452e-34
PBANKA_1310700	glutaminyl-peptide cyclotransferase, putative	1.01938	3.48444e-22
PBANKA_1310800	40S ribosomal protein S5, putative	-0.711208	7.76111e-49
PBANKA_1310900	conserved Plasmodium protein, unknown function	-0.931097	3.60263e-28
PBANKA_1311000	conserved protein, unknown function	-0.414013	3.64885e-11
PBANKA_1311100	ribosomal protein S14, mitochondrial, putative	1.7473	6.7318e-94
PBANKA_1311200	conserved Plasmodium protein, unknown function	-0.496221	1.04298e-08
PBANKA_1311500	conserved protein, unknown function	0.641568	4.47514e-20
PBANKA_1311700	multidrug resistance protein 2, putative	-0.923163	9.55267e-36
PBANKA_1311800	U3 small nucleolar RNA-associated protein 12, putative	-1.07275	9.88215e-102
PBANKA_1312100	conserved protein, unknown function	-0.354255	2.19924e-12
PBANKA_1312200	ubiquitin-protein ligase, putative	0.235856	6.13725e-06
PBANKA_1312300	SNARE protein, putative	-0.868955	4.67841e-20
PBANKA_1312400	HSP20-like chaperone, putative	-0.572953	3.79098e-16
PBANKA_1312500	Appr-1-p processing domain protein	1.26318	1.18439e-43
PBANKA_1312600	mitochondrial respiratory chain complex II subunit, putative	2.14806	8.13588e-57
PBANKA_1312800	CLASP domain-containing protein, putative	-1.24486	5.39069e-35
PBANKA_1312900	conserved Plasmodium protein, unknown function	-6.39148	1.1088e-184
PBANKA_1313000	transcription factor IIIb subunit, putative	-0.850895	6.94226e-38
PBANKA_1313200	AP2 domain transcription factor AP2-O5, putative	0.854258	1.47195e-20	●
PBANKA_1313400	exosome complex exonuclease RRP6, putative	-1.66967	3.11977e-127
PBANKA_1313500	conserved protein, unknown function	-0.412864	7.85845e-08
PBANKA_1313700	serine/threonine protein kinase, putative	-1.05438	1.19337e-97
PBANKA_1313800	signal recognition particle subunit SRP54, putative	-0.00269596	0.962053
PBANKA_1313900	conserved Plasmodium protein, unknown function	0.125223	0.123574
PBANKA_1314000	NADPH--cytochrome P450 reductase, putative	0.3714	0.000141794
PBANKA_1314100	E3 ubiquitin-protein ligase ZNF598, putative	-0.0345117	0.511911
PBANKA_1314200	conserved Plasmodium protein, unknown function	1.35565	4.36083e-118
PBANKA_1314300	S-adenosylmethionine-dependent methyltransferase, putative	0.0513645	0.399988
PBANKA_1314400	conserved Plasmodium protein, unknown function	-0.856214	5.0032e-26
PBANKA_1314500	conserved protein, unknown function	0.325795	1.50818e-07
PBANKA_1314600	acetyl-CoA acetyltransferase, putative	0.0954428	0.18249
PBANKA_1314700	conserved Plasmodium protein, unknown function	-0.738749	2.61667e-30
PBANKA_1314800	elongation factor 2, putative	0.0397812	0.521093	●
PBANKA_1314900	conserved Plasmodium protein, unknown function	-1.94795	1.30967e-260
PBANKA_1315000	E3 SUMO-protein ligase NSE2, putative	1.04293	8.50627e-30
PBANKA_1315100	transcriptional regulatory protein sir2b	0.5718	1.17736e-25
PBANKA_1315200	pre-mRNA-splicing factor CWF18, putative	0.196634	0.00626455
PBANKA_1315400	calcineurin subunit B, putative	0.724612	3.04834e-17
PBANKA_1315500	sortilin, putative	0.313788	1.30663e-13
PBANKA_1315600	ribosome biogenesis protein TSR1, putative	-0.77171	1.02504e-35
PBANKA_1315700	rhoptry neck protein 2	-3.94463	0
PBANKA_1315900	aminomethyltransferase, putative	0.433668	6.0263e-07
PBANKA_1316000	DER1-like protein, putative	0.457887	6.06326e-06
PBANKA_1316100	conserved Plasmodium protein, unknown function	-0.534827	8.95172e-34
PBANKA_1316200	syntaxin-6, putative	0.852778	9.11876e-26
PBANKA_1316300	conserved Plasmodium protein, unknown function	0.201169	0.000158178
PBANKA_1316400	U1 snRNP-associated protein, putative	-0.061637	0.391056
PBANKA_1316600	conserved protein, unknown function	0.21952	0.0202355
PBANKA_1316700	conserved Plasmodium protein, unknown function	0.0697675	0.232472
PBANKA_1317100	gamma-tubulin complex component, putative	0.660371	8.47865e-19
PBANKA_1317300	RAP protein, putative	-0.156147	0.0029039
PBANKA_1317400	HSP90 co-chaperone p23, putative	-0.126675	0.019573
PBANKA_1317500	glucose-6-phosphate dehydrogenase-6-phosphogluconolactonase, putative	0.720708	9.69068e-31
PBANKA_1317600	conserved Plasmodium protein, unknown function	-0.843147	8.87915e-39
PBANKA_1317700	RNA-binding protein, putative	0.0722743	0.259563
PBANKA_1317800	tRNA intron endonuclease, putative	-0.224	0.136527
PBANKA_1317900	conserved Plasmodium protein, unknown function	-0.551202	2.70895e-35
PBANKA_1318100	aminopeptidase P, putative	-0.16585	0.000785424
PBANKA_1318200	iron-sulfur cluster assembly protein ISCU, putative	-0.364411	1.25244e-06
PBANKA_1318300	ribosomal protein S11, mitochondrial, putative	-0.0805032	0.350914
PBANKA_1318400	6-phosphogluconate dehydrogenase, decarboxylating, putative	0.4192	1.10052e-12
PBANKA_1318900	methyltransferase AAMT, putative	2.70207	3.06285e-216
PBANKA_1319000	conserved protein, unknown function	-5.5739	0	●
PBANKA_1319100	hemolysin III, putative	1.52696	1.41757e-28
PBANKA_1319200	AP-1 complex subunit gamma, putative	0.774483	4.71313e-40	●
PBANKA_1319400	conserved Plasmodium protein, unknown function	0.802059	3.83365e-37
PBANKA_1319600	polyprenol reductase, putative	3.14137	2.06186e-179
PBANKA_1319800	serine hydroxymethyltransferase, putative	-0.0388718	0.637105
PBANKA_1320200	STAG domain-containing protein, putative	1.71708	9.79088e-203
PBANKA_1320300	ribosomal protein L28, mitochondrial, putative	0.22565	0.0128416
PBANKA_1320400	conserved Plasmodium protein, unknown function	0.274039	1.34251e-06
PBANKA_1320500	V-type H(+)-translocating pyrophosphatase, putative	-0.921692	1.11356e-93	●
PBANKA_1320600	conserved protein, unknown function	-0.820951	9.26022e-29
PBANKA_1320700	signal peptide peptidase, putative	-0.0944036	0.0571361
PBANKA_1320900	thioredoxin 1, putative	1.07865	4.73095e-83
PBANKA_1321000	MA3 domain-containing protein, putative	-0.813171	2.66654e-42	●
PBANKA_1321100	conserved Plasmodium protein, unknown function	0.573014	3.95526e-15	●
PBANKA_1321200	vacuolar protein sorting-associated protein 4, putative	0.598935	7.22738e-18
PBANKA_1321300	conserved Plasmodium protein, unknown function	-0.344639	1.95245e-07
PBANKA_1321400	large ribosomal subunit nuclear export factor, putative	-1.57956	1.53682e-272	●
PBANKA_1321600	conserved Plasmodium protein, unknown function	0.450845	1.09167e-17
PBANKA_1321700	berghepain-1	-0.425462	3.97696e-24
PBANKA_1321800	protein PET117, putative	1.58762	8.71458e-25
PBANKA_1321900	conserved Plasmodium protein, unknown function	1.074	6.22835e-15
PBANKA_1322000	alpha/beta hydrolase, putative	0.662585	3.14629e-37
PBANKA_1322100	aminodeoxychorismate lyase, putative	0.592251	5.84591e-06	●
PBANKA_1322300	zinc finger protein, putative	0.122858	0.0551945
PBANKA_1322400	exonuclease V, mitochondrial, putative	2.42466	1.78148e-147
PBANKA_1322500	DNA-directed RNA polymerase III subunit RPC5, putative	-0.137741	0.0213235
PBANKA_1322600	golgi apparatus membrane protein TVP23, putative	0.936386	5.49654e-28
PBANKA_1322700	ATP-dependent RNA helicase DBP5, putative	-0.65276	6.07126e-28
PBANKA_1322800	GTP-binding protein, putative	-0.0956829	0.186863
PBANKA_1322900	OPA3-like protein, putative	-0.491372	6.80869e-05
PBANKA_1323000	conserved protein, unknown function	-0.444631	1.46468e-10
PBANKA_1323200	conserved Plasmodium protein, unknown function	0.659261	1.85572e-33
PBANKA_1323300	pyridoxal 5'-phosphate synthase, putative	0.931515	2.88585e-31
PBANKA_1323400	bax inhibitor 1, putative	-0.0431782	0.441876
PBANKA_1323700	FYVE and coiled-coil domain-containing protein, putative	-0.797923	1.67867e-42
PBANKA_1323900	conserved protein, unknown function	0.721076	9.06726e-25
PBANKA_1324000	60S ribosomal protein L29, putative	-0.962555	5.98246e-37
PBANKA_1324100	ubiquitin carboxyl-terminal hydrolase isozyme L3, putative	0.282223	0.000163591
PBANKA_1324300	inner membrane complex sub-compartment protein 3	-3.73195	3.09271e-270	●
PBANKA_1324400	60S ribosomal protein L27, putative	-1.03715	3.5669e-84
PBANKA_1324600	ribosomal protein S10, apicoplast, putative	1.43548	5.8557e-102
PBANKA_1324900	U3 small nucleolar ribonucleoprotein protein IMP3, putative	-1.16573	5.49553e-59
PBANKA_1325000	40S ribosomal protein S28e, putative	-1.06823	1.35819e-88
PBANKA_1325300	splicing factor 3B subunit 2, putative	-0.232579	1.44416e-05
PBANKA_1325600	valine--tRNA ligase, putative	-0.0913323	0.0502079
PBANKA_1325900	conserved protein, unknown function	0.361643	2.59136e-05
PBANKA_1326000	GTP-binding protein, putative	-0.418133	2.80188e-19
PBANKA_1326300	cytochrome c1, heme protein, mitochondrial, putative	0.753156	2.89976e-40
PBANKA_1326400	glyceraldehyde-3-phosphate dehydrogenase	-0.364481	1.17066e-10	●
PBANKA_1326500	AAA ATPase, putative	0.563077	5.32186e-13
PBANKA_1326600	mediator of RNA polymerase II transcription subunit 20, putative	-0.982993	5.81816e-51
PBANKA_1326700	conserved Plasmodium protein, unknown function	1.7644	3.64487e-155
PBANKA_1326800	replication factor C subunit 3, putative	2.46101	2.43443e-226
PBANKA_1326900	DNA polymerase alpha subunit B, putative	2.31815	9.97428e-161
PBANKA_1327000	DNA-directed RNA polymerase III subunit RPC4, putative	-0.593677	7.71944e-28
PBANKA_1327061	cyclin 1, putative	1.49876	2.32784e-52
PBANKA_1327080	conserved Plasmodium protein, unknown function	1.72411	2.07403e-17
PBANKA_1327100	rhoptry neck protein 11	-3.72345	2.50348e-260	●
PBANKA_1327200	ribosomal protein S6, mitochondrial, putative	0.742936	2.33653e-25
PBANKA_1327400	YL1 nuclear protein, putative	-0.552234	1.16108e-11
PBANKA_1327500	conserved Plasmodium protein, unknown function	-0.14257	0.0306252
PBANKA_1327600	zinc finger CCCH domain-containing protein, putative	-0.875253	6.95292e-22
PBANKA_1327800	zinc finger protein, putative	-0.842697	1.55606e-33
PBANKA_1327900	conserved Plasmodium protein, unknown function	0.0741812	0.123848
PBANKA_1328000	serine/threonine protein phosphatase UIS2	-1.34959	4.79488e-78
PBANKA_1328100	ATP synthase (C/AC39) subunit, putative	0.237223	1.77885e-05
PBANKA_1328200	conserved Plasmodium protein, unknown function	1.24009	2.23412e-20
PBANKA_1328300	ATP-dependent zinc metalloprotease FTSH, putative	-0.243131	1.32454e-05
PBANKA_1328400	cytochrome c oxidase subunit 6A, putative	1.29297	4.22189e-67
PBANKA_1328600	mediator of RNA polymerase II transcription subunit 4, putative	0.722454	8.734e-23
PBANKA_1328700	ribonuclease Z, putative	0.550541	1.9815e-24
PBANKA_1328800	conserved protein, unknown function	-0.59353	5.25605e-22
PBANKA_1329100	plasmepsin VIII	2.59783	1.32999e-68
PBANKA_1329300	40S ribosomal protein S3, putative	-0.861699	6.53318e-49
PBANKA_1329500	protein phosphatase containing kelch-like domains	1.70207	2.06168e-97
PBANKA_1329600	conserved Plasmodium protein, unknown function	-0.714886	1.7473e-33
PBANKA_1329700	26S proteasome regulatory subunit RPN2, putative	0.973442	4.7317e-131
PBANKA_1329800	AP2 domain transcription factor AP2-SP	-1.76377	1.50043e-141
PBANKA_1330100	60S ribosome subunit biogenesis protein NIP7, putative	-0.833639	3.93492e-22	●
PBANKA_1330300	conserved Plasmodium protein, unknown function	0.0653757	0.286837
PBANKA_1330400	DNA-3-methyladenine glycosylase, putative	0.152036	0.0768943
PBANKA_1330500	WD repeat-containing protein 79, putative	0.299008	3.40859e-05
PBANKA_1330600	1-deoxy-D-xylulose 5-phosphate reductoisomerase, putative	1.36074	8.92993e-115	●
PBANKA_1330700	50S ribosomal protein L22, apicoplast, putative	0.755385	1.1694e-20
PBANKA_1330800	DNA/RNA-binding protein KIN17, putative	-0.0610363	0.328338
PBANKA_1331000	conserved Plasmodium protein, unknown function	0.581361	7.04303e-14
PBANKA_1331100	conserved Plasmodium protein, unknown function	0.831775	2.35471e-21
PBANKA_1331200	rab GTPase activator, putative	-0.263576	0.00240486
PBANKA_1331400	MORC family protein, putative	-0.402618	3.08643e-22
PBANKA_1331500	telomere length and silencing protein 1, putative	-0.15471	0.230068	●
PBANKA_1331700	zinc finger protein, putative	-5.84385	1.21327e-138
PBANKA_1331800	derlin-1, putative	0.891153	1.43965e-50
PBANKA_1331900	eukaryotic initiation factor 4a, putative	-0.844394	8.7382e-60
PBANKA_1332000	splicing factor U2AF large subunit, putative	-0.51546	3.00643e-15
PBANKA_1332100	zinc finger protein, putative	-0.444014	1.74511e-12
PBANKA_1332200	translation initiation factor IF-1, putative	-0.218049	0.00269091
PBANKA_1332400	shewanella-like protein phosphatase 1	1.37018	9.48979e-82
PBANKA_1332500	pre-rRNA-processing protein PNO1, putative	-0.761607	1.26829e-47
PBANKA_1332600	conserved Plasmodium protein, unknown function	0.228575	2.40896e-06	●
PBANKA_1332700	duffy-binding protein	-5.41586	0	●
PBANKA_1332900	mediator of RNA polymerase II transcription subunit 6, putative	2.55462	1.65503e-147
PBANKA_1333000	conserved Plasmodium protein, unknown function	2.03236	1.3021e-82
PBANKA_1333200	autophagy-related protein 12, putative	1.30698	1.1729e-23
PBANKA_1333400	conserved Plasmodium protein, unknown function	-1.15493	3.18773e-34
PBANKA_1333500	conserved Plasmodium protein, unknown function	-1.04	7.06553e-22
PBANKA_1333600	mitochondrial pyruvate carrier protein 2, putative	1.13488	5.30912e-41
PBANKA_1333800	RAP protein, putative	-0.470873	1.46447e-15
PBANKA_1333900	conserved Plasmodium protein, unknown function	-0.172805	0.00091078
PBANKA_1334000	conserved Plasmodium protein, unknown function	0.53665	3.67756e-20
PBANKA_1334100	proteasome subunit beta type-2, putative	1.07568	5.51709e-99
PBANKA_1334200	RNA 3'-terminal phosphate cyclase-like protein, putative	-1.26984	1.07417e-124	●
PBANKA_1334300	exported protein 2	-1.16057	7.67304e-159	●
PBANKA_1334400	inorganic anion antiporter, putative	0.0117784	0.864595
PBANKA_1334500	RAP protein, putative	0.684502	1.23453e-16
PBANKA_1334600	diacylglycerol kinase, putative	-1.73716	2.98677e-223
PBANKA_1335200	pre-mRNA-splicing factor ISY1, putative	-0.202624	0.000402214
PBANKA_1335300	protein transport protein YIP1, putative	-0.165844	0.00826091
PBANKA_1335400	histone deacetylase, putative	-0.737899	5.83219e-56
PBANKA_1335500	conserved protein, unknown function	-0.503793	5.62578e-16
PBANKA_1335900	DNA-directed RNA polymerase, alpha subunit, putative	1.93743	7.25331e-288
PBANKA_1336000	HSP20-like chaperone, putative	1.14201	4.51715e-59
PBANKA_1336100	dihydroorotase, putative	1.23938	8.06786e-33
PBANKA_1336300	GTPase-activating protein, putative	1.59561	2.06221e-72
PBANKA_1336400	DnaJ protein, putative	-0.428743	1.54397e-08
PBANKA_1336600	conserved protein, unknown function	-4.16447	4.50307e-264
PBANKA_1336700	conserved Plasmodium protein, unknown function	-0.272914	6.26284e-07
PBANKA_1336800	conserved Plasmodium protein, unknown function	1.47147	1.93863e-15
PBANKA_1337000	conserved Plasmodium protein, unknown function	-1.26085	6.01935e-112	●
PBANKA_1337100	splicing factor 1, putative	-0.398072	6.01774e-08
PBANKA_1337200	protein transport protein SFT2, putative	-0.847529	3.83512e-35
PBANKA_1337300	conserved protein, unknown function	0.162182	0.00664751
PBANKA_1337400	nucleoside-diphosphatase, putative	0.755193	3.03134e-29
PBANKA_1337800	palmitoyltransferase DHHC5	0.36935	2.91983e-12
PBANKA_1338000	respiratory chain complex 2 associated protein 2, putative	1.35949	1.88418e-41	●
PBANKA_1338300	60S ribosomal protein L6, putative	-0.766767	1.13777e-39
PBANKA_1338400	V-type proton ATPase subunit G, putative	-0.282125	9.61043e-06
PBANKA_1338500	N-acetyltransferase, GNAT family, putative	0.183884	0.112831
PBANKA_1338600	60S ribosomal protein L23, putative	-1.17394	2.21148e-61
PBANKA_1338700	plasmepsin V, putative	-0.179863	0.00764083	●
PBANKA_1338800	conserved protein, unknown function	0.161707	0.010002
PBANKA_1338900	glideosome associated protein with multiple membrane spans 1, putative	-4.32126	0
PBANKA_1339000	vacuolar protein sorting-associated protein 52, putative	-0.264573	5.83513e-06
PBANKA_1339100	protein BCP1, putative	-1.19375	1.29422e-42
PBANKA_1339400	micro-fibrillar-associated protein, putative	-0.898146	9.16492e-20	●
PBANKA_1339600	PRELI domain-containing protein, putative	0.361673	6.03333e-08
PBANKA_1339700	DEAD box helicase, putative	1.07115	4.8584e-61
PBANKA_1339900	SNARE protein, putative	-0.615779	1.36373e-27
PBANKA_1340000	dihydrofolate synthase/folylpolyglutamate synthase, putative	0.674607	1.70799e-29	●
PBANKA_1340100	L-lactate dehydrogenase	-0.374978	1.17588e-12
PBANKA_1340200	U6 snRNA-associated Sm-like protein LSm6, putative	0.550325	4.47993e-11
PBANKA_1340300	phosphoribosylpyrophosphate synthetase, putative	-0.787402	4.32533e-43
PBANKA_1340600	conserved Plasmodium protein, unknown function	0.499667	1.86463e-10
PBANKA_1340700	mitochondrial fission 1 protein, putative	0.856252	3.62016e-11
PBANKA_1340800	conserved Plasmodium protein, unknown function	1.9347	4.02883e-46	●
PBANKA_1341100	respiratory chain complex 3 associated protein 2, putative	0.727137	1.95308e-18
PBANKA_1341200	WD repeat-containing protein, putative	1.0078	1.01418e-47
PBANKA_1341500	RNA-binding protein, putative	-0.392315	2.00601e-12
PBANKA_1341600	translation initiation factor eIF-2B subunit gamma, putative	0.293832	4.93552e-08
PBANKA_1341800	conserved Plasmodium protein, unknown function	0.904237	1.45085e-70
PBANKA_1341900	conserved Apicomplexan protein, unknown function	-0.0388756	0.678232
PBANKA_1342000	Qa-SNARE protein, putative	-0.23759	0.00754517
PBANKA_1342400	ribonuclease P protein subunit RPR2, putative	-0.683147	7.09536e-26
PBANKA_1342500	conserved Plasmodium protein, unknown function	-5.57389	1.15898e-172	●
PBANKA_1342600	conserved Plasmodium protein, unknown function	0.236695	0.0705324
PBANKA_1342800	nicotinamide/nicotinic acid mononucleotide adenylyltransferase, putative	-1.39656	1.25572e-57
PBANKA_1343000	ribose-phosphate pyrophosphokinase, putative	-0.532677	1.39585e-29
PBANKA_1343200	conserved Plasmodium protein, unknown function	0.154525	0.0460121
PBANKA_1343300	proteasome subunit beta type-7, putative	1.13474	6.06078e-84
PBANKA_1343500	conserved protein, unknown function	-5.76722	3.23431e-152	●
PBANKA_1343600	conserved protein, unknown function	0.400673	2.24492e-07
PBANKA_1343800	transcriptional regulatory protein sir2a	0.140428	0.124815
PBANKA_1343900	PUB domain-containing protein, putative	0.516753	8.10621e-11	●
PBANKA_1344000	DNA-directed RNA polymerase III subunit RPC1, putative	-0.484229	3.21036e-20
PBANKA_1344100	myosin F	1.00125	6.84511e-39
PBANKA_1344300	chromatin assembly factor 1 subunit B, putative	1.48124	1.79581e-96
PBANKA_1344400	AMP deaminase	-4.79208	2.2402e-255
PBANKA_1344500	conserved protein, unknown function	-1.13244	2.00502e-120
PBANKA_1344600	conserved Plasmodium protein, unknown function	-0.506615	4.1649e-09	●
PBANKA_1344700	apicoplast calcium binding protein 1, putative	-5.42717	1.52524e-45
PBANKA_1344900	conserved Plasmodium protein, unknown function	-1.36208	7.21107e-62
PBANKA_1345000	PITH domain-containing protein, putative	1.29872	2.70117e-83
PBANKA_1345100	conserved Plasmodium protein, unknown function	0.433032	4.99786e-06	●
PBANKA_1345200	conserved Plasmodium protein, unknown function	0.273886	0.00394728	●
PBANKA_1345300	DnaJ protein, putative	-0.0986755	0.0901341
PBANKA_1345400	ER lumen protein retaining receptor 1, putative	-0.0924898	0.203042	●
PBANKA_1345500	CTLH domain-containing protein, putative	0.941159	2.19571e-44
PBANKA_1345600	elongation factor Tu, putative	1.04908	2.156e-53
PBANKA_1345700	GPI transamidase subunit PIG-U, putative	2.09142	3.58185e-83
PBANKA_1345800	RNA-binding protein, putative	-1.66252	2.26867e-118	●
PBANKA_1345900	protein kinase, putative	-4.90227	1.81579e-274
PBANKA_1346000	DNA polymerase theta, putative	0.862569	5.25342e-28
PBANKA_1346100	conserved Plasmodium protein, unknown function	-0.247286	0.00110091
PBANKA_1346200	signal peptidase complex catalytic subunit SEC11, putative	0.933095	3.1924e-52
PBANKA_1346400	conserved Plasmodium protein, unknown function	-3.17718	1.0699e-216	●
PBANKA_1346500	3-hydroxyacyl-CoA dehydratase DEH	0.745562	9.10449e-27
PBANKA_1346600	glutamine--tRNA ligase, putative	-0.0284285	0.627282
PBANKA_1346700	60S ribosomal protein L23, putative	-0.503297	2.11147e-14
PBANKA_1346800	Qa-SNARE protein, putative	-0.148576	0.0295401	●
PBANKA_1347000	conserved protein, unknown function	-5.92499	0
PBANKA_1347100	trafficking protein particle complex subunit 2, putative	-0.298236	0.00013403	●
PBANKA_1347200	nucleotidyltransferase, putative	-0.754056	1.16215e-33
PBANKA_1347300	SAM-dependent RNA methyltransferase, putative	-0.505117	3.7072e-14
PBANKA_1347400	DNA-(apurinic or apyrimidinic site) lyase 1	0.489485	2.03551e-10
PBANKA_1347500	ATP-dependent RNA helicase DBP8, putative	-0.367305	1.11719e-08
PBANKA_1347600	eukaryotic translation initiation factor 6, putative	-0.650102	4.30366e-33
PBANKA_1347700	isoleucine--tRNA ligase, putative	-0.376314	3.55244e-18
PBANKA_1347800	20 kDa chaperonin, putative	0.00131023	0.98179
PBANKA_1347900	ubiquitin activating enzyme, putative	0.384948	9.73324e-12
PBANKA_1348000	transmembrane emp24 domain-containing protein, putative	0.0980218	0.194626
PBANKA_1348100	AMMECR1 domain-containing protein, putative	-0.200123	0.00479795
PBANKA_1348200	conserved Plasmodium protein, unknown function	-0.615435	3.25792e-16
PBANKA_1348300	U3 small nucleolar RNA-associated protein 4, putative	-0.881531	1.14125e-57
PBANKA_1348400	histone H3-like centromeric protein CSE4, putative	0.460936	2.11787e-08
PBANKA_1348500	Voldacs domain-containing protein, putative	-0.144703	0.0884127
PBANKA_1348600	conserved Plasmodium protein, unknown function	0.593909	8.18984e-21
PBANKA_1348700	RING zinc finger protein, putative	0.136014	0.231183
PBANKA_1348900	chaperone binding protein, putative	-0.402682	2.48406e-14
PBANKA_1349000	MSP7-like protein	-3.82862	1.26657e-213
PBANKA_1349100	MSP7-like protein	-4.9692	0	●
PBANKA_1349200	MSP7-like protein	-0.513358	6.66435e-35	●
PBANKA_1349500	WD repeat-containing protein, putative	-0.941165	6.48415e-35
PBANKA_1349600	conserved oligomeric Golgi complex subunit 3, putative	0.453281	9.14606e-16
PBANKA_1349700	conserved Plasmodium protein, unknown function	0.17431	0.00466736
PBANKA_1349900	conserved Plasmodium protein, unknown function	-0.231865	7.14016e-06
PBANKA_1350000	WPP motif-containing protein, putative	1.7501	7.84076e-76
PBANKA_1350100	conserved Plasmodium protein, unknown function	-0.325136	2.32424e-06
PBANKA_1350300	RanBPM and CLTH-like protein, putative	0.888226	6.02274e-49
PBANKA_1350400	conserved protein, unknown function	1.61267	1.57453e-47
PBANKA_1350500	parasitophorous vacuolar protein 3	-0.62574	3.16528e-25
PBANKA_1350600	nuclear movement protein, putative	-0.446677	1.69498e-14
PBANKA_1350700	tryptophan--tRNA ligase, putative	-0.140918	0.0112405
PBANKA_1350800	mitochondrial intermediate peptidase, putative	0.468611	1.13586e-11
PBANKA_1350900	protein kinase 6	0.653911	2.23656e-22
PBANKA_1351000	1-deoxy-D-xylulose 5-phosphate synthase, putative	-0.447742	4.77122e-12
PBANKA_1351100	exoribonuclease, putative	-0.535981	4.40649e-24
PBANKA_1351200	zinc finger protein, putative	-0.135612	0.110083
PBANKA_1351300	conserved Plasmodium protein, unknown function	0.656563	4.939e-19
PBANKA_1351400	phosphoinositide-binding protein PH2, putative	-3.94518	1.90394e-181	●
PBANKA_1351500	calcium-dependent protein kinase 5	-5.41606	0	●
PBANKA_1351600	conserved Plasmodium protein, unknown function	0.566234	8.02016e-11	●
PBANKA_1351700	LMBR1 domain-containing protein, putative	0.944156	8.22943e-37
PBANKA_1351800	26S proteasome regulatory subunit RPN3, putative	0.767203	1.60075e-54
PBANKA_1351900	60S ribosomal protein L6, putative	-0.841823	1.01897e-47	●
PBANKA_1352000	elongation factor 1-gamma, putative	0.0141337	0.760238
PBANKA_1352100	SprT-like domain-containing protein, putative	2.36401	5.3224e-296
PBANKA_1352200	conserved Plasmodium protein, unknown function	0.296507	0.000554789
PBANKA_1352300	conserved protein, unknown function	0.934914	1.58185e-57
PBANKA_1352400	conserved protein, unknown function	-0.857987	1.15214e-39	●
PBANKA_1352600	serine/threonine protein kinase, putative	1.60317	2.19615e-171
PBANKA_1352700	conserved protein, unknown function	-0.474584	4.73329e-12	●
PBANKA_1352800	cytochrome c oxidase subunit ApiCOX14, putative	0.62991	2.42097e-21
PBANKA_1352900	ribosomal protein L49, mitochondrial, putative	0.887641	4.56398e-27
PBANKA_1353100	conserved Plasmodium protein, unknown function	-2.2734	1.28601e-282
PBANKA_1353200	mitotic-spindle organizing protein 1, putative	1.46905	4.83729e-29
PBANKA_1353300	ABC transporter B family member 5, putative	1.00579	2.77403e-20
PBANKA_1353500	exosome complex component RRP42, putative	0.427522	5.09117e-08
PBANKA_1353600	conserved Plasmodium protein, unknown function	0.518032	0.000628842	●
PBANKA_1353700	nucleolar complex protein 2, putative	-1.62428	7.78923e-68	●
PBANKA_1354000	RNA lariat debranching enzyme, putative	-0.624541	7.6286e-20
PBANKA_1354100	ras-related protein Rab-11B, putative	-0.420365	1.33184e-06	●
PBANKA_1354200	mitochondrial pyruvate carrier protein 1, putative	1.396	8.53009e-15	●
PBANKA_1354300	sodium-dependent phosphate transporter, putative	-0.965369	4.4866e-92
PBANKA_1354400	60S ribosomal protein L18, putative	-0.972163	1.74796e-65
PBANKA_1354500	60S ribosomal protein L18-2, putative	-0.775734	1.4749e-41
PBANKA_1354700	GPI mannosyltransferase 3, putative	1.83901	1.32503e-50
PBANKA_1354800	conserved Plasmodium protein, unknown function	0.243471	0.0879132
PBANKA_1355000	V-type proton ATPase subunit D, putative	-0.0858264	0.124841
PBANKA_1355100	40S ribosomal protein S6, putative	-1.2639	4.604e-74
PBANKA_1355200	aconitate hydratase, putative	1.05165	7.05873e-70
PBANKA_1355400	tetratricopeptide repeat protein, putative	0.142409	0.224699
PBANKA_1355500	casein kinase II beta chain, putative	0.310974	3.59869e-09
PBANKA_1355700	myosin A	-4.37462	0	●
PBANKA_1355800	DNA-directed RNA polymerases I, II, and III subunit RPABC4, putative	0.325236	8.80968e-05
PBANKA_1355900	phosphoenolpyruvate carboxykinase, putative	0.226902	1.99756e-05
PBANKA_1356000	AP2 domain transcription factor AP2-HS, putative	-0.589612	5.72929e-44	●
PBANKA_1356100	conserved Plasmodium protein, unknown function	-2.4205	8.2158e-190
PBANKA_1356200	tRNA guanosine-2'-O-methyltransferase, putative	-0.622908	1.3576e-22
PBANKA_1356300	CDT1-like protein, putative	1.04046	3.67813e-42
PBANKA_1356400	DNA repair protein RAD5, putative	0.378606	3.07075e-06
PBANKA_1356500	conserved protein, unknown function	0.959239	1.92943e-65
PBANKA_1356700	kelch protein K13, putative	-0.461421	1.56765e-29	●
PBANKA_1356800	VPS13 domain-containing protein, putative	-1.61118	1.86496e-74
PBANKA_1356900	U4/U6 small nuclear ribonucleoprotein PRP4, putative	0.224719	6.37063e-05
PBANKA_1357000	aminomethyltransferase, putative	0.127584	0.0359044
PBANKA_1357200	endoplasmic reticulum chaperone GRP170, putative	0.0652745	0.236706	●
PBANKA_1357300	zinc finger protein, putative	-3.45121	1.25283e-198
PBANKA_1357400	U6 snRNA phosphodiesterase, putative	0.122532	0.156407
PBANKA_1357500	lipoyl synthase	1.0838	5.09982e-67
PBANKA_1357600	conserved Plasmodium protein, unknown function	0.502315	2.14246e-16
PBANKA_1357700	aspartate carbamoyltransferase, putative	0.457725	2.46211e-11
PBANKA_1357800	conserved Plasmodium protein, unknown function	-1.10524	1.76853e-125
PBANKA_1358000	thioredoxin 2	-0.913766	4.20505e-42	●
PBANKA_1358100	rhomboid protease ROM6	0.192589	0.0037846
PBANKA_1358200	cytochrome c oxidase subunit ApiCOX16, putative	-0.251755	0.000391381
PBANKA_1358300	conserved Plasmodium protein, unknown function	0.705455	1.77178e-20
PBANKA_1358400	ubiquitin-conjugating enzyme E2, putative	0.996505	1.09611e-31
PBANKA_1358500	inner membrane complex protein, putative	-5.71511	0
PBANKA_1358600	isocitrate dehydrogenase [NADP], mitochondrial, putative	1.3737	1.15479e-136
PBANKA_1358700	conserved Plasmodium protein, unknown function	0.244595	1.13797e-07
PBANKA_1358800	kinetochore protein SPC25, putative	0.628695	3.59752e-19
PBANKA_1359000	protein transport protein SEC61 subunit alpha, putative	0.367301	2.31069e-13
PBANKA_1359100	nuclear import protein MOG1, putative	0.0423149	0.568948
PBANKA_1359200	DNA/RNA-binding protein Alba 2, putative	-0.9903	7.70536e-95
PBANKA_1359300	VPS13 domain-containing protein, putative	0.0870911	0.0191162
PBANKA_1359400	conserved Plasmodium protein, unknown function	-0.216652	0.0010953
PBANKA_1359500	respiratory chain complex 2 associated protein 4, putative	2.04205	7.43597e-110
PBANKA_1359900	WD repeat-containing protein 92, putative	2.49539	2.15837e-171
PBANKA_1360000	DNA topoisomerase 3, putative	1.74323	4.86446e-111
PBANKA_1360100	nucleoside transporter 1	-0.196085	2.2996e-06	●
PBANKA_1360200	conserved Plasmodium protein, unknown function	0.780215	1.09311e-12	●
PBANKA_1360300	DNA/RNA-binding protein Alba 4, putative	-0.181937	0.0005451
PBANKA_1360500	ethanolamine-phosphate cytidylyltransferase	-0.898167	1.75446e-73	●
PBANKA_1360600	leucine-rich repeat protein	0.852826	7.8855e-10
PBANKA_1360700	conserved Plasmodium protein, unknown function	0.331845	2.53888e-10
PBANKA_1360900	GTPase, putative	-2.27138	1.11039e-52
PBANKA_1361000	step II splicing factor, putative	-1.49521	1.04826e-54
PBANKA_1361100	elongation factor Tu, putative	-0.171577	0.000221435
PBANKA_1361200	conserved Plasmodium protein, unknown function	0.663048	6.95595e-41
PBANKA_1361300	TBC domain protein, putative	0.294767	9.51973e-07
PBANKA_1361700	conserved Plasmodium protein, unknown function	-0.13022	0.309881
PBANKA_1361900	nucleoside diphosphate hydrolase, putative	0.577824	2.16676e-13
PBANKA_1362000	glutamate--tRNA ligase, putative	-0.167445	0.000802685
PBANKA_1362200	cytidine and deoxycytidylate deaminase, putative	-0.167169	0.0735464
PBANKA_1362300	conserved Plasmodium protein, unknown function	0.280933	2.86215e-05
PBANKA_1362400	conserved Plasmodium protein, unknown function	0.892515	9.49209e-26
PBANKA_1362500	peptidase, putative	-0.859278	8.54476e-21
PBANKA_1362600	GPN-loop GTPase, putative	-0.933012	8.89435e-45
PBANKA_1362700	conserved Plasmodium protein, unknown function	-0.349317	0.00460802
PBANKA_1362900	lysine--tRNA ligase, putative	0.00170054	0.973595	●
PBANKA_1363000	small nuclear ribonucleoprotein E, putative	-0.120778	0.0776632
PBANKA_1363100	conserved protein, unknown function	-1.45965	1.44718e-37
PBANKA_1363300	conserved Plasmodium protein, unknown function	-2.147	3.68924e-116	●
PBANKA_1363400	conserved Plasmodium protein, unknown function	-1.0394	1.53806e-24
PBANKA_1363500	N6-adenine-specific methylase, putative	0.378782	8.89537e-11
PBANKA_1363800	phosphatidylinositol transfer protein, putative	-0.174302	0.000135257
PBANKA_1363900	conserved protein, unknown function	0.0933942	0.199208
PBANKA_1364000	conserved Plasmodium protein, unknown function	0.31884	9.42188e-10
PBANKA_1364100	conserved Plasmodium protein, unknown function	-1.12861	3.30494e-48
PBANKA_1364200	60S ribosomal protein L17, putative	-0.944059	6.50362e-71
PBANKA_1364300	glycerol kinase, putative	2.18861	0
PBANKA_1364400	inner membrane complex protein 1f, putative	-5.66113	0	●
PBANKA_1364500	conserved Plasmodium protein, unknown function	-1.21624	8.66003e-87
PBANKA_1364600	conserved protein, unknown function	-0.108937	0.0624533
PBANKA_1364700	GTP-binding protein, putative	-0.909907	7.68048e-56
PBANKA_1364900	U3 small nucleolar RNA-associated protein 15, putative	-1.05637	1.36751e-58
PBANKA_1365100	conserved Plasmodium protein, unknown function	-0.0272966	0.610714
PBANKA_1365200	thioredoxin-related protein, putative	0.809332	1.51503e-44	●
PBANKA_1365300	intron-binding protein aquarius, putative	-0.0561326	0.233239	●
PBANKA_1365400	vacuolar fusion protein MON1, putative	1.67453	6.76557e-201
PBANKA_1365500	exported protein IBIS1	-1.2858	3.95862e-125	●
PBANKA_1400600	cytoadherence linked asexual protein, putative	1.39789	2.7116e-74	●
PBANKA_1400700	Plasmodium exported protein, unknown function	-0.673644	5.49032e-75	●
PBANKA_1400800	protein UIS3	-3.37784	1.76227e-213	●
PBANKA_1401000	AAA domain-containing protein, putative	0.951719	4.3878e-66
PBANKA_1401100	deoxyhypusine hydroxylase, putative	-0.464989	2.44549e-14	●
PBANKA_1401200	ATP-dependent RNA helicase DHR1, putative	-1.34538	1.95931e-153	●
PBANKA_1401300	40S ribosomal protein S7, putative	-0.825959	6.91106e-44
PBANKA_1401400	conserved protein, unknown function	-0.00958958	0.885891
PBANKA_1401500	ATP synthase-associated protein, putative	1.21808	5.78871e-105
PBANKA_1401600	methyltransferase, putative	0.861245	4.12857e-48
PBANKA_1401700	SNARE protein, putative	0.252678	0.000872788	●
PBANKA_1401800	conserved Plasmodium protein, unknown function	0.336618	9.66926e-07	●
PBANKA_1401900	LisH domain-containing protein, putative	-0.891984	6.79995e-43
PBANKA_1402000	sodium/hydrogen exchanger, putative	-0.228785	0.000390246	●
PBANKA_1402100	conserved Plasmodium protein, unknown function	0.547839	2.42016e-06	●
PBANKA_1402200	tetratricopeptide repeat protein, putative	0.376559	1.82914e-09
PBANKA_1402400	GINS complex subunit Psf3, putative	2.4705	5.70338e-39
PBANKA_1402500	condensin complex subunit 2, putative	1.36214	7.58812e-78
PBANKA_1402600	DNA ligase I, putative	1.67449	7.35827e-127	●
PBANKA_1402700	CorA-like Mg2+ transporter protein, putative	0.723712	1.42564e-21
PBANKA_1402800	conserved Plasmodium protein, unknown function	0.788689	2.03169e-20
PBANKA_1402900	PUB domain-containing protein, putative	0.197726	0.00105816
PBANKA_1403000	small heat shock protein, putative	1.02612	1.31674e-27
PBANKA_1403100	conserved Plasmodium protein, unknown function	1.10797	1.07458e-62
PBANKA_1403200	cyclin, putative	0.476776	1.11418e-09
PBANKA_1403400	DNA-directed RNA polymerase II subunit RPB11, putative	-0.217809	0.00276485
PBANKA_1403500	MCL1 domain-containing protein, putative	1.16173	1.88312e-69
PBANKA_1403600	protein AMR3, putative	0.902982	8.17387e-36
PBANKA_1403700	AP2 domain transcription factor, putative	0.57849	5.95271e-12
PBANKA_1403800	translational activator GCN1, putative	-0.159387	8.3308e-05
PBANKA_1403900	AAR2 protein, putative	0.0981637	0.240687
PBANKA_1404000	mitogen-activated protein kinase phosphatase 1, putative	0.9262	3.06073e-28
PBANKA_1404100	site-2 protease S2P	1.15407	8.7368e-54
PBANKA_1404200	conserved Plasmodium protein, unknown function	-0.558483	1.75448e-09
PBANKA_1404400	conserved Plasmodium protein, unknown function	-0.747583	1.02179e-28
PBANKA_1404600	conserved Plasmodium protein, unknown function	0.0699578	0.5343
PBANKA_1404700	conserved protein, unknown function	1.18389	7.39423e-100
PBANKA_1404800	SAM dependent methyltransferase, putative	1.40949	9.70086e-102	●
PBANKA_1404900	26S protease regulatory subunit 10B, putative	0.300689	9.12154e-09
PBANKA_1405100	V-type proton ATPase subunit H, putative	0.436518	1.80157e-11
PBANKA_1405200	conserved Plasmodium protein, unknown function	0.0570364	0.340314
PBANKA_1405300	RED-like protein, putative	-0.34179	1.63831e-06
PBANKA_1405400	U1 small nuclear ribonucleoprotein A, putative	-0.131815	0.00897145
PBANKA_1405500	exosome complex component RRP40, putative	0.000174362	0.997727
PBANKA_1405600	U3 small nucleolar RNA-associated protein 6, putative	-1.48454	2.91628e-117
PBANKA_1405700	DnaJ protein, putative	-0.524868	1.37199e-08
PBANKA_1405800	ATP-dependent RNA helicase DBP6, putative	0.00576375	0.921192
PBANKA_1405900	conserved Plasmodium protein, unknown function	0.0364803	0.703428
PBANKA_1406000	conserved Plasmodium protein, unknown function	-3.35655	3.45903e-58
PBANKA_1406100	DNA-directed RNA polymerase subunit alpha, putative	0.298911	1.1692e-06
PBANKA_1406200	TOM1-like protein, putative	-0.924203	1.07004e-75
PBANKA_1406300	FHA domain-containing protein, putative	-0.257683	0.000158587
PBANKA_1406400	tripartite motif protein, putative	-4.56422	7.90523e-221
PBANKA_1406500	conserved Plasmodium protein, unknown function	-4.5736	5.99323e-219
PBANKA_1406600	CCAAT-binding transcription factor, putative	2.10967	5.01066e-125
PBANKA_1406700	carbamoyl phosphate synthetase, putative	-0.261907	7.52308e-10
PBANKA_1406800	40S ribosomal protein S27, putative	-1.09554	4.20038e-80
PBANKA_1406900	conserved Plasmodium protein, unknown function	0.87559	1.45944e-94
PBANKA_1407200	conserved Plasmodium protein, unknown function	0.612516	2.4672e-11
PBANKA_1407300	tyrosine recombinase, putative	0.682288	1.32939e-20
PBANKA_1407400	mRNA-decapping enzyme 2, putative	-0.308567	1.25908e-11
PBANKA_1407500	conserved protein, unknown function	-0.482891	1.90717e-11
PBANKA_1407600	60S ribosomal protein L24, putative	-0.910784	5.03521e-30
PBANKA_1407700	protein phosphatase PPM6	-0.670751	2.41667e-32
PBANKA_1407800	U4/U6 small nuclear ribonucleoprotein PRP3, putative	-0.374873	3.7817e-09
PBANKA_1407900	HORMA domain protein, putative	-0.606429	7.7925e-25
PBANKA_1408000	H/ACA ribonucleoprotein complex subunit 1, putative	-0.867932	9.80451e-35
PBANKA_1408100	ribosomal RNA methyltransferase, putative	0.13645	0.0780525
PBANKA_1408200	vacuolar protein sorting-associated protein 18, putative	-0.118561	0.0402374
PBANKA_1408300	homeobox domain-containing protein, putative	0.348478	2.24244e-09
PBANKA_1408400	succinate dehydrogenase assembly factor 2, putative	-0.228242	0.086722
PBANKA_1408500	ATP synthase subunit O, mitochondrial, putative	1.11621	4.01079e-59
PBANKA_1408600	conserved Plasmodium protein, unknown function	1.24735	9.33181e-47
PBANKA_1408700	conserved Plasmodium protein, unknown function	-4.92385	3.89825e-149
PBANKA_1408800	zinc finger protein, putative	-0.898917	2.13372e-24
PBANKA_1408900	conserved Plasmodium protein, unknown function	0.206308	0.00181885
PBANKA_1409000	ER membrane protein complex subunit 7, putative	0.612356	1.04003e-18
PBANKA_1409100	ras-related protein Rab-5B, putative	0.207698	0.00150332
PBANKA_1409200	PhIL1-interacting candidate PIC5, putative	-5.05938	0
PBANKA_1409300	tetratricopeptide repeat protein, putative	-0.448923	1.5252e-20
PBANKA_1409400	ribosomal protein S15, mitochondrial, putative	0.588421	2.4989e-22
PBANKA_1409500	protein ISD11, putative	-0.38616	1.60255e-05
PBANKA_1409700	transducin beta-like protein TBL1, putative	0.493568	2.90135e-20
PBANKA_1409800	ATP synthase subunit gamma, mitochondrial, putative	1.69138	3.8899e-138
PBANKA_1409900	AP-1 complex subunit mu-1, putative	0.656641	4.12312e-44
PBANKA_1410000	26S protease regulatory subunit 7, putative	0.966933	1.09112e-88
PBANKA_1410100	conserved Plasmodium protein, unknown function	-1.39114	2.94206e-121
PBANKA_1410200	cytochrome c, putative	0.106456	0.11086	●
PBANKA_1410300	M1-family alanyl aminopeptidase, putative	-0.519571	2.65321e-31
PBANKA_1410400	V-type proton ATPase catalytic subunit A, putative	0.577506	1.09624e-23
PBANKA_1410700	conserved protein, unknown function	0.493564	3.60477e-09
PBANKA_1410800	ribosomal protein S35, mitochondrial, putative	1.00446	1.15078e-27
PBANKA_1410900	translation initiation factor IF-2, putative	-0.283197	9.73521e-08
PBANKA_1410950	apical ring associated protein 1	-2.32072	1.35022e-18
PBANKA_1411100	2-oxoisovalerate dehydrogenase subunit alpha, mitochondrial	3.02597	0
PBANKA_1411200	protein AAP2, putative	-0.465869	2.31385e-09
PBANKA_1411300	eukaryotic translation initation factor 4 gamma, putative	-0.21388	3.73247e-07
PBANKA_1411400	ubiquitin-like protein Nedd8, putative	1.63709	2.14367e-67
PBANKA_1411700	peptidyl-prolyl cis-trans isomerase, putative	0.898874	4.33129e-15
PBANKA_1411800	DEAD box helicase, putative	-0.132328	0.0125121
PBANKA_1412100	Maf-like protein, putative	-0.15963	0.0206382	●
PBANKA_1412200	conserved Plasmodium protein, unknown function	-0.0748919	0.148275
PBANKA_1412300	ankyrin-repeat protein, putative	-0.126865	0.122278
PBANKA_1412400	conserved protein, unknown function	0.213576	0.000470436
PBANKA_1412600	telomerase reverse transcriptase	0.664156	8.72265e-22
PBANKA_1412800	MACRO domain-containing protein, putative	1.01162	5.13448e-30
PBANKA_1412900	conserved protein, unknown function	2.59519	1.25043e-108
PBANKA_1413000	transmembrane emp24 domain-containing protein, putative	0.0366031	0.613014
PBANKA_1413100	lipoate-protein ligase 1	-0.315395	4.59488e-06
PBANKA_1413200	pinin/SDK/MemA domain-containing protein, putative	-0.330545	0.00198018	●
PBANKA_1413400	general transcription factor IIH subunit 2, putative	1.15593	1.1254e-119
PBANKA_1413500	conserved protein, unknown function	-0.361968	0.000278036
PBANKA_1413800	conserved protein, unknown function	-2.1374	2.47256e-63	●
PBANKA_1413900	zinc finger (CCCH type) protein, putative	-0.579852	1.13379e-26
PBANKA_1414000	conserved protein, unknown function	-1.00118	6.39783e-88
PBANKA_1414100	CDP-diacylglycerol--inositol 3-phosphatidyltransferase, putative	0.583532	1.3098e-19
PBANKA_1414200	tRNA (adenine(58)-N(1))-methyltransferase catalytic subunit TRM61, putative	0.220566	8.51202e-05
PBANKA_1414300	transcription factor MYB1, putative	-0.0934434	0.366701
PBANKA_1414400	exportin-T, putative	-0.567592	1.63505e-21
PBANKA_1414600	inositol polyphosphate kinase, putative	0.486089	3.22977e-13
PBANKA_1414700	ADP-ribosylation factor, putative	2.03219	1.313e-45
PBANKA_1414900	SAS6-like protein	1.27306	8.60467e-53
PBANKA_1415000	pre-mRNA-processing factor 40, putative	-0.508483	1.18422e-29
PBANKA_1415100	choline-phosphate cytidylyltransferase	-0.429597	4.1696e-17
PBANKA_1415300	protein transport protein SEC20, putative	0.335605	2.67991e-07
PBANKA_1415400	conserved protein, unknown function	0.0245924	0.66636
PBANKA_1415500	U4/U6.U5 tri-snRNP-associated protein 2, putative	0.390875	4.57999e-13
PBANKA_1415600	DNA replication licensing factor MCM4, putative	2.02413	1.26771e-106
PBANKA_1415700	AP2 domain transcription factor AP2-FG	1.4408	2.84729e-180
PBANKA_1415800	conserved Plasmodium protein, unknown function	-0.26498	0.000107095
PBANKA_1415900	zinc finger protein, putative	-0.447029	3.04525e-10
PBANKA_1416000	conserved protein, unknown function	0.511485	1.15133e-05
PBANKA_1416100	conserved Plasmodium protein, unknown function	0.824487	8.43434e-32
PBANKA_1416200	conserved Plasmodium protein, unknown function	-0.72873	4.58278e-14
PBANKA_1416300	40S ribosomal protein S19, putative	-0.911699	8.64333e-47
PBANKA_1416400	nucleolar complex protein 4, putative	-1.41622	6.78256e-159
PBANKA_1416500	conserved protein, unknown function	-4.27572	7.6485e-194
PBANKA_1416600	ferredoxin, putative	1.06518	7.19119e-61
PBANKA_1417100	thioredoxin, putative	1.43991	4.88478e-100
PBANKA_1417200	protein AAP4, putative	-5.93184	0
PBANKA_1417300	translocation protein SEC63, putative	-0.472673	1.15886e-26	●
PBANKA_1417500	conserved Plasmodium protein, unknown function	1.06228	3.23119e-47
PBANKA_1417600	ubiquitin carboxyl-terminal hydrolase MINDY, putative	-1.25369	2.83105e-63
PBANKA_1417800	tRNA (guanine(26)-N(2))-dimethyltransferase, putative	-0.84551	3.92957e-61
PBANKA_1417900	conserved protein, unknown function	1.30651	4.36101e-67
PBANKA_1418000	conserved protein, unknown function	0.36356	0.0276686
PBANKA_1418200	protein phosphatase PP2A regulatory subunit A, putative	0.226286	0.000196787
PBANKA_1418300	golgi protein 1, putative	-0.499355	7.00755e-21
PBANKA_1418400	ATP-dependent Clp protease adapter protein ClpS, putative	0.553765	1.4341e-13
PBANKA_1418500	TBC domain protein, putative	0.490187	1.23437e-11
PBANKA_1418700	microsomal signal peptidase, putative	0.374684	1.11597e-07
PBANKA_1418800	SNARE protein, putative	-0.0267301	0.664247
PBANKA_1418900	ras-related protein Rab-11A	0.199803	8.36423e-05
PBANKA_1419000	conserved protein, unknown function	-1.86943	1.35713e-115
PBANKA_1419100	dihydrolipoyllysine-residue succinyltransferase component of 2-oxoglutarate dehydrogenase complex, putative	0.778255	6.16179e-40	●
PBANKA_1419200	RNA-binding protein, putative	0.378657	8.49105e-10
PBANKA_1419500	zinc finger protein, putative	-0.121848	0.239319
PBANKA_1419700	palmitoyltransferase DHHC8, putative	0.120022	0.078738
PBANKA_1419800	3',5'-cyclic nucleotide phosphodiesterase beta, putative	-1.53408	4.27311e-52
PBANKA_1420000	GPCR-like receptor SR25, putative	0.318729	9.52649e-05
PBANKA_1420200	ribosomal protein S5, mitochondrial, putative	1.50039	3.15163e-155
PBANKA_1420300	conserved Plasmodium protein, unknown function	0.0207921	0.718448
PBANKA_1420400	negative elongation factor A, putative	0.285174	0.000411386
PBANKA_1420500	conserved Plasmodium protein, unknown function	-1.07997	2.0249e-163
PBANKA_1420600	histone H2B variant, putative	-1.85071	1.02876e-123	●
PBANKA_1420800	conserved Plasmodium protein, unknown function	-0.360987	1.22617e-13
PBANKA_1420900	palmitoyltransferase DHHC4, putative	-0.0545653	0.302068
PBANKA_1421100	transcription elongation factor s-II, putative	-0.0980076	0.122203
PBANKA_1421200	conserved protein, unknown function	-0.55896	6.68434e-20
PBANKA_1421300	phosphoglycolate phosphatase	0.208838	0.000351366	●
PBANKA_1421800	ATP synthase subunit epsilon, mitochondrial, putative	1.46926	3.1265e-71
PBANKA_1421900	GTP-binding translation elongation factor, putative	0.212872	2.42119e-05
PBANKA_1422000	conserved protein, unknown function	1.31265	1.9252e-14	●
PBANKA_1422100	drug/metabolite transporter DMT1, putative	1.35934	5.34878e-68
PBANKA_1422200	cation diffusion facilitator family protein, putative	0.664076	5.38119e-21
PBANKA_1422400	importin subunit beta, putative	0.0801642	0.0472107
PBANKA_1422500	heptatricopeptide repeat and RAP domain-containing protein, putative	-0.155621	0.023191
PBANKA_1422600	selenoprotein, putative	0.722981	7.60316e-23
PBANKA_1422700	superoxide dismutase [Fe], putative	0.137857	0.0156269
PBANKA_1423000	conserved protein, unknown function	-4.82849	0	●
PBANKA_1423200	AAA family ATPase, putative	-1.33224	6.08316e-97
PBANKA_1423300	DNA/RNA-binding protein Alba 1, putative	-0.136037	0.00831713
PBANKA_1423400	conserved Plasmodium protein, unknown function	-0.332082	5.57728e-05
PBANKA_1423500	60S ribosomal protein L13-2, putative	-1.16398	1.89371e-35
PBANKA_1423600	40S ribosomal protein S16, putative	-0.745178	3.14899e-49
PBANKA_1423800	ABC transporter F family member 1, putative	-0.0394704	0.538992
PBANKA_1423900	translation initiation factor SUI1, putative	-0.32947	4.86357e-06
PBANKA_1424000	PUB domain-containing protein, putative	0.628936	3.86299e-17
PBANKA_1424100	mediator of RNA polymerase II transcription subunit 21, putative	0.392599	6.66552e-09
PBANKA_1424200	conserved protein, unknown function	-0.632471	7.04219e-41	●
PBANKA_1424300	NPL domain-containing protein, putative	-0.769393	4.00391e-37
PBANKA_1424400	CS domain protein, putative	1.09285	4.9035e-56
PBANKA_1424500	conserved Plasmodium protein, unknown function	-4.39282	2.45984e-174
PBANKA_1424600	protein KIC7, putative	-1.23745	5.88968e-42
PBANKA_1424700	zinc finger protein, putative	-0.143288	0.0921177
PBANKA_1424800	U1 small nuclear ribonucleoprotein C, putative	0.352564	5.62446e-09
PBANKA_1424900	ubiquitin-conjugating enzyme E2, putative	0.0839835	0.204052
PBANKA_1425000	RNA-binding protein, putative	-0.602759	3.13283e-21
PBANKA_1425100	karyopherin alpha, putative	0.165654	0.000813206
PBANKA_1425300	trypsin-like serine protease, putative	2.86562	5.9221e-187
PBANKA_1425350	GTP-binding protein YihA3, putative	0.99479	2.74563e-39
PBANKA_1425400	proteasome activator complex subunit 4, putative	0.361063	2.93966e-13
PBANKA_1425500	conserved protein, unknown function	0.182017	0.000191978
PBANKA_1425600	RNA-binding protein, putative	0.389797	5.48176e-11
PBANKA_1425900	conserved protein, unknown function	-4.42742	0
PBANKA_1426000	histone-arginine methyltransferase CARM1, putative	-0.106677	0.0973153
PBANKA_1426100	conserved protein, unknown function	0.54368	2.25994e-25
PBANKA_1426200	CCR4-associated factor 1, putative	-0.381976	4.0313e-17
PBANKA_1426300	ER membrane protein complex subunit 1, putative	0.398767	1.45029e-16
PBANKA_1426400	mitochondrial carrier protein, putative	0.454881	2.31755e-17
PBANKA_1426500	cullin-1, putative	-0.967914	3.58533e-22
PBANKA_1426600	conserved Plasmodium protein, unknown function	-2.24927	5.29292e-94
PBANKA_1426700	hydroxymethyldihydropterin pyrophosphokinase-dihydropteroate synthase, putative	0.15765	0.00304551
PBANKA_1426800	conserved Plasmodium protein, unknown function	0.356038	0.00242754
PBANKA_1426900	ATP-dependent RNA helicase DBP1, putative	-0.278462	2.32349e-09
PBANKA_1427000	protein phosphatase PPM7	0.528765	1.59327e-12
PBANKA_1427100	aquaporin, putative	-0.0781637	0.239319
PBANKA_1427200	protein phosphatase PPM5	1.14431	1.53607e-61
PBANKA_1427300	ABC1 family, putative	0.336767	2.82384e-12
PBANKA_1427400	ribosomal protein L33, apicoplast, putative	0.587957	4.88325e-14
PBANKA_1427500	acyl-CoA binding protein, putative	1.08273	1.77619e-55
PBANKA_1427800	peptidase family C50, putative	3.53077	0
PBANKA_1427900	histone acetyltransferase subunit NuA4, putative	-0.476007	5.27052e-10
PBANKA_1428000	conserved protein, unknown function	-0.105955	0.102021
PBANKA_1428050	respiratory chain complex 4 associated protein 5, putative	0.455229	1.48371e-08
PBANKA_1428100	asparagine-rich antigen, putative	-0.451563	8.45931e-13	●
PBANKA_1428400	tetratricopeptide repeat protein, putative	-0.103883	0.170739
PBANKA_1428500	glycerol-3-phosphate 1-O-acyltransferase, putative	0.0215953	0.702144
PBANKA_1428600	SND2 domain-containing protein, putative	0.761948	4.37053e-30
PBANKA_1428700	eukaryotic translation initiation factor 3 subunit A, putative	-0.847226	1.43809e-25
PBANKA_1428800	succinate dehydrogenase [ubiquinone] iron-sulfur subunit, mitochondrial, putative	0.505801	1.15725e-13
PBANKA_1428900	bromodomain protein 2, putative	-1.39011	1.03269e-222
PBANKA_1429000	mediator of RNA polymerase II transcription subunit 18, putative	0.875292	2.37627e-15	●
PBANKA_1429400	dynein light chain 1, putative	0.942399	7.13035e-12
PBANKA_1429500	DNA-directed RNA polymerases I, II, and III subunit RPABC3, putative	-0.191278	0.00194079
PBANKA_1429600	proline--tRNA ligase	-0.055698	0.267781	●
PBANKA_1429700	W2 domain-containing protein, putative	0.210858	9.3592e-06
PBANKA_1429800	conserved protein, unknown function	1.13601	3.81669e-33
PBANKA_1429900	GPI ethanolamine phosphate transferase 3, putative	0.792565	1.47803e-32
PBANKA_1430000	histone-lysine N-methyltransferase SET5, putative	-0.105194	0.314972
PBANKA_1430100	geranylgeranyl transferase type-2 subunit beta, putative	0.609541	3.79866e-21
PBANKA_1430200	ER membrane protein complex subunit 6, putative	0.641714	1.14705e-15
PBANKA_1430400	adrenodoxin-type ferredoxin, putative	0.190952	0.0084923
PBANKA_1430500	conserved protein, unknown function	0.589418	3.03512e-13
PBANKA_1430600	conserved Plasmodium protein, unknown function	-0.23044	0.151834
PBANKA_1430700	conserved protein, unknown function	-0.536868	5.69869e-14
PBANKA_1430800	thioredoxin peroxidase 2, putative	2.96794	1.07727e-260
PBANKA_1430900	SUN domain-containing protein, putative	2.27551	3.47685e-230
PBANKA_1431000	peptidyl-prolyl cis-trans isomerase, putative	1.07105	3.1289e-58
PBANKA_1431050	10 kDa chaperonin, putative	0.0941063	0.118954	●
PBANKA_1431100	conserved Plasmodium protein, unknown function	0.151307	0.0106828	●
PBANKA_1431600	serpentine receptor 10, putative	0.360513	3.94019e-10
PBANKA_1431700	serine--tRNA ligase, putative	0.114956	0.0573037
PBANKA_1431800	conserved protein, unknown function	1.36631	1.75525e-57
PBANKA_1431900	glycerol-3-phosphate dehydrogenase [NAD(+)], putative	0.418881	1.19799e-17
PBANKA_1432000	signal recognition particle subunit SRP19, putative	-0.300914	4.229e-06
PBANKA_1432100	conserved Plasmodium protein, unknown function	0.338446	1.7723e-05
PBANKA_1432500	DNA-binding chaperone, putative	-0.919044	4.90093e-53
PBANKA_1432600	conserved protein, unknown function	0.693225	9.38998e-07
PBANKA_1432800	multiple RNA-binding domain-containing protein 1, putative	-1.42601	1.25879e-211
PBANKA_1432900	GTP-binding protein EngA, putative	1.05955	6.73661e-73
PBANKA_1433000	conserved protein, unknown function	-1.05768	2.37333e-40
PBANKA_1433100	conserved Plasmodium protein, unknown function	-0.332346	1.86905e-15
PBANKA_1433300	conserved Plasmodium protein, unknown function	-0.642091	1.38911e-27
PBANKA_1433400	diphthamide biosynthesis protein 3, putative	-0.720761	4.2774e-14
PBANKA_1433500	PPPDE peptidase domain-containing protein, putative	0.837699	1.63591e-38
PBANKA_1433600	thrombospondin-related apical membrane protein	-3.46523	5.34624e-141	●
PBANKA_1433800	symplekin domain-containing protein, putative	-0.00318583	0.94859
PBANKA_1433900	AP-2 complex subunit mu, putative	-1.0077	1.47271e-29
PBANKA_1434000	phosphate translocator, putative	0.403059	1.26426e-08
PBANKA_1434100	dynamin-like protein, putative	-0.0331548	0.511911
PBANKA_1434200	arginine--tRNA ligase, putative	0.265698	1.03047e-07
PBANKA_1434500	WD repeat-containing protein, putative	-0.129799	0.0669252	●
PBANKA_1434700	clathrin heavy chain, putative	0.629207	7.2683e-33
PBANKA_1434800	phospholipid-transporting ATPase 2, putative	-0.0888548	0.109601
PBANKA_1435100	ribulose-phosphate 3-epimerase, putative	1.0864	8.44861e-35
PBANKA_1435300	pre-mRNA-processing factor 17, putative	-0.32166	1.12746e-08	●
PBANKA_1435400	conserved Plasmodium protein, unknown function	1.99567	6.3999e-134
PBANKA_1435500	conserved Plasmodium protein, unknown function	1.1047	3.54418e-47
PBANKA_1435600	debranching enzyme-associated ribonuclease, putative	-1.30997	3.90249e-78
PBANKA_1435700	ribosome biogenesis protein TSR3, putative	-0.628679	9.93467e-21
PBANKA_1435800	conserved Plasmodium protein, unknown function	1.04774	3.95128e-59
PBANKA_1436100	heterochromatin protein 1	-0.378317	1.3182e-08
PBANKA_1436200	histone-lysine N-methyltransferase, H3 lysine-4 specific, putative	-0.316495	1.38024e-09
PBANKA_1436400	conserved Plasmodium protein, unknown function	0.107752	0.226115	●
PBANKA_1436500	conserved Plasmodium protein, unknown function	-4.55511	0
PBANKA_1436700	heptatricopeptide repeat-containing protein, putative	0.414925	2.79024e-09
PBANKA_1436800	protein TSSC1, putative	1.73118	3.04549e-115
PBANKA_1436900	FbpA domain protein, putative	-0.369173	1.75224e-09	●
PBANKA_1437000	conserved protein, unknown function	0.733392	2.09303e-39
PBANKA_1437100	conserved Plasmodium protein, unknown function	-2.11539	1.95211e-242
PBANKA_1437200	conserved Plasmodium protein, unknown function	1.22972	1.55899e-117
PBANKA_1437300	endoplasmin, putative	1.15937	5.82484e-216	●
PBANKA_1437400	diphthine--ammonia ligase, putative	-0.84109	7.0049e-50	●
PBANKA_1437600	glideosome-associated protein 45, putative	-5.32333	0
PBANKA_1437800	conserved Plasmodium protein, unknown function	-0.322418	2.25563e-05	●
PBANKA_1437900	conserved Plasmodium protein, unknown function	-0.568786	5.20969e-14
PBANKA_1438000	cAMP-dependent protein kinase regulatory subunit, putative	0.217074	0.0139216
PBANKA_1438100	nucleus export protein BRR6, putative	-0.554491	1.88905e-20
PBANKA_1438200	DNA gyrase subunit A, putative	0.223867	0.000256478
PBANKA_1438300	phospholipid-transporting ATPase, putative	-0.490023	9.78502e-25
PBANKA_1438400	conserved Plasmodium protein, unknown function	0.00912775	0.840268
PBANKA_1438500	conserved Plasmodium protein, unknown function	1.16722	1.84322e-85
PBANKA_1438600	vacuolar iron transporter	1.62673	1.01773e-114
PBANKA_1438700	citrate/oxoglutarate carrier protein, putative	-0.874801	2.07076e-34
PBANKA_1438800	50S ribosomal protein L24, putative	0.188245	0.0190203
PBANKA_1438900	GTP cyclohydrolase 1, putative	0.140508	0.0736225
PBANKA_1439000	conserved protein, unknown function	-2.86426	6.34845e-117
PBANKA_1439200	polyadenylate-binding protein 1, putative	-0.874712	6.01677e-86
PBANKA_1439300	WD repeat-containing protein, putative	-0.505443	4.97665e-17
PBANKA_1439400	histone chaperone ASF1, putative	0.327218	2.44915e-06
PBANKA_1439500	cytochrome c heme lyase	1.22127	1.11444e-29	●
PBANKA_1439600	conserved Plasmodium protein, unknown function	0.760583	7.44874e-20
PBANKA_1439700	conserved protein, unknown function	1.30699	1.76008e-50
PBANKA_1439800	splicing factor 3B subunit 6, putative	-0.581588	7.76409e-09
PBANKA_1440000	isoleucine--tRNA ligase, putative	0.435874	1.09915e-11
PBANKA_1440100	DNA-binding protein, putative	-0.392579	1.84472e-16
PBANKA_1440200	conserved protein, unknown function	-0.964465	1.26952e-44
PBANKA_1440300	rRNA-processing protein, putative	-1.63515	1.10831e-69
PBANKA_1440400	small subunit rRNA processing factor, putative	-1.45727	1.91118e-71
PBANKA_1440500	conserved Plasmodium protein, unknown function	-0.311488	0.000184166
PBANKA_1440600	VAC14 domain-containing protein, putative	-0.670159	6.05841e-35
PBANKA_1440700	ubiquitin-activating enzyme E1, putative	0.927625	4.94959e-65
PBANKA_1440800	conserved Plasmodium protein, unknown function	0.440934	2.1847e-09
PBANKA_1440900	conserved protein, unknown function	0.443648	1.41162e-09
PBANKA_1441100	haloacid dehalogenase-like hydrolase, putative	0.930863	1.68689e-82
PBANKA_1441200	regulator of MON1-CCZ1 complex, putative	0.138705	0.115872
PBANKA_1441400	proliferating cell nuclear antigen 2	2.14295	1.13372e-130
PBANKA_1441500	U3 small nucleolar RNA-interacting protein 2, putative	-0.841811	1.63642e-51
PBANKA_1441600	ataxin-3, putative	0.559166	2.23e-16
PBANKA_1441700	parasitophorous vacuolar protein 2	-0.443618	3.48953e-21
PBANKA_1441800	conserved Plasmodium protein, unknown function	-2.12675	1.69459e-34
PBANKA_1441900	DNA helicase 60, putative	-0.750325	2.45508e-53
PBANKA_1442200	protein SOC2	2.03429	8.34712e-124
PBANKA_1442300	kinetochore protein SPC24, putative	-0.779828	1.81897e-15
PBANKA_1442400	protein KIC2, putative	-2.06894	5.99262e-223
PBANKA_1442500	elongator complex protein 3, putative	-1.08569	6.6839e-89
PBANKA_1442600	RNA pseudouridylate synthase, putative	-0.303776	6.96973e-07
PBANKA_1442700	WPP motif-containing protein, putative	0.467257	9.03245e-07
PBANKA_1443000	NIMA related kinase 1, putative	0.516117	9.55591e-09
PBANKA_1443100	conserved Plasmodium protein, unknown function	-0.089335	0.113903
PBANKA_1443200	RNA pseudouridylate synthase, putative	0.54361	6.88873e-22
PBANKA_1443300	merozoite surface protein 9, putative	-3.1704	5.4508e-184
PBANKA_1443400	conserved Plasmodium protein, unknown function	0.430497	8.05396e-18
PBANKA_1443500	WD repeat-containing protein, putative	-0.00876994	0.850795
PBANKA_1443700	conserved protein, unknown function	0.2118	9.24056e-05	●
PBANKA_1443800	multidrug resistance-associated protein 2	-1.26916	3.61297e-81
PBANKA_1443900	PhIL1-interacting candidate PIC1, putative	-2.41851	7.81986e-113
PBANKA_1444000	macrophage migration inhibitory factor	0.77764	2.51936e-47	●
PBANKA_1444100	T-complex protein 1 subunit gamma, putative	0.372347	1.89096e-15
PBANKA_1444200	conserved Plasmodium protein, unknown function	-0.0918924	0.316413
PBANKA_1444300	mitochondrial respiratory chain complex II subunit, putative	1.66874	1.96289e-35
PBANKA_1444500	myosin J	-2.64581	1.11702e-154	●
PBANKA_1444600	conserved Plasmodium protein, unknown function	2.09466	1.13269e-155
PBANKA_1444700	TBC domain-containing protein, putative	0.774774	4.96185e-44
PBANKA_1444900	vacuolar transporter chaperone, putative	0.713826	1.63591e-38
PBANKA_1445100	ATP-dependent protease subunit ClpQ, putative	0.454856	6.2286e-15
PBANKA_1445200	WD repeat-containing protein, putative	-0.622609	2.56311e-22
PBANKA_1445300	sun-family protein, putative	0.479162	3.56161e-17
PBANKA_1445400	protein transport protein SEC13	-0.018827	0.702217
PBANKA_1445500	pre-mRNA-splicing regulator WTAP, putative	-0.458857	1.4888e-11
PBANKA_1445600	serine/threonine protein kinase RIO1, putative	-1.34958	8.43875e-130
PBANKA_1445700	conserved Plasmodium protein, unknown function	0.198247	0.00171199
PBANKA_1445800	ras-related protein Rab-2, putative	-0.883124	4.96621e-39
PBANKA_1445900	conserved Plasmodium protein, unknown function	-1.23727	1.45878e-64
PBANKA_1446100	membrane protein ICM1	-0.917244	8.28873e-29
PBANKA_1446200	mitosis protein dim1, putative	-0.679823	1.16356e-09
PBANKA_1446300	pre-mRNA-splicing factor ATP-dependent RNA helicase PRP2, putative	-0.557475	1.29271e-20	●
PBANKA_1446400	conserved protein, unknown function	-0.522471	4.15648e-07
PBANKA_1446500	asparagine-rich protein, putative	0.206302	6.58327e-06
PBANKA_1446700	phenylalanine--tRNA ligase, putative	0.0245385	0.693366
PBANKA_1446800	60 kDa chaperonin, putative	0.488525	2.38391e-25
PBANKA_1446900	dihydrolipoyl dehydrogenase, mitochondrial, putative	1.65735	1.5877e-245
PBANKA_1447000	cytochrome b5, putative	1.41606	1.32937e-59
PBANKA_1447100	CWC16 domain-containing protein, putative	-0.996136	4.06885e-64
PBANKA_1447500	conserved Plasmodium protein, unknown function	0.786999	9.57997e-11
PBANKA_1447600	nucleotidyltransferase, putative	0.030756	0.653159
PBANKA_1447700	elongation factor G, putative	0.930002	6.94067e-66
PBANKA_1447750	dolichyl-diphosphooligosaccharide--protein glycosyltransferase subunit OST4, putative	-0.631585	0.00424472
PBANKA_1447800	conserved protein, unknown function	-0.456087	2.11986e-06
PBANKA_1448000	pentatricopeptide repeat domain-containing protein 2, putative	0.384381	5.67769e-10
PBANKA_1448100	conserved Plasmodium protein, unknown function	0.21422	0.00266051	●
PBANKA_1448200	asparagine/aspartate rich protein, putative	0.0758744	0.192655
PBANKA_1448300	homocysteine S-methyltransferase, putative	0.374918	1.74338e-07
PBANKA_1448400	conserved protein, unknown function	0.416194	3.7781e-17
PBANKA_1448500	sentrin-specific protease 1, putative	-1.26354	2.72247e-98
PBANKA_1448700	bromodomain protein 5, putative	-0.307679	2.70491e-14
PBANKA_1448800	helicase, putative	1.69829	4.74186e-110
PBANKA_1448900	DNA polymerase epsilon subunit B, putative	2.31534	1.77546e-245
PBANKA_1449200	protein TOC75, putative	2.00886	1.39617e-125
PBANKA_1449400	splicing factor 3B subunit 3, putative	0.0384245	0.39976
PBANKA_1449500	CHCH domain-containing protein, putative	0.761727	1.26403e-65	●
PBANKA_1449700	conserved protein, unknown function	-2.33759	4.21589e-169
PBANKA_1449900	CCR4-NOT transcription complex subunit 4, putative	-0.287017	8.42834e-09
PBANKA_1450100	N6-adenosine-methyltransferase, putative	0.491636	2.91516e-16
PBANKA_1450200	serine hydroxymethyltransferase, putative	2.24773	2.81563e-156
PBANKA_1450300	ATP synthase subunit beta, mitochondrial	2.36342	0
PBANKA_1450500	pre-mRNA-splicing factor SYF1, putative	-0.142779	0.0199496
PBANKA_1450600	vesicle transport v-SNARE protein VTI1, putative	-0.156884	0.0187106
PBANKA_1450700	clustered-asparagine-rich protein, putative	0.63498	5.52243e-42
PBANKA_1450900	conserved protein, unknown function	0.899463	2.61787e-29
PBANKA_1451000	conserved Plasmodium protein, unknown function	0.725873	2.38006e-23
PBANKA_1451250	conserved Plasmodium protein, unknown function	-0.0319479	0.756122
PBANKA_1451300	S-adenosyl-methyltransferase, putative	0.381854	3.88297e-09
PBANKA_1451400	protein-S-isoprenylcysteine O-methyltransferase, putative	1.02063	2.339e-36
PBANKA_1451600	SUMO-activating enzyme subunit 2, putative	0.692857	3.26523e-35
PBANKA_1451700	conserved Plasmodium protein, unknown function	-0.906548	2.73872e-50	●
PBANKA_1451800	conserved Plasmodium protein, unknown function	-1.05497	2.98883e-83	●
PBANKA_1452000	hydrolase, putative	-0.410026	8.17099e-08
PBANKA_1452100	conserved Plasmodium protein, unknown function	-0.0211991	0.704011
PBANKA_1452200	periodic tryptophan protein 1, putative	-0.64912	6.32461e-30	●
PBANKA_1452300	conserved protein, unknown function	-0.3189	2.98195e-07
PBANKA_1452400	ubiquitin-like modifier HUB1, putative	-0.316391	1.47855e-05
PBANKA_1452500	conserved Plasmodium protein, unknown function	-0.441877	4.17773e-25
PBANKA_1452600	calcyclin binding protein, putative	0.0179687	0.708256
PBANKA_1452800	pre-mRNA-splicing factor CWC22, putative	-0.753906	2.99802e-29	●
PBANKA_1453100	sphingomyelin phosphodiesterase, putative	-1.18432	4.73611e-94	●
PBANKA_1453200	BTB/POZ domain-containing protein, putative	-0.0450812	0.352986
PBANKA_1453300	acyl-CoA synthetase, putative	0.20786	8.97142e-08
PBANKA_1453400	protein kinase 2	-3.88022	0
PBANKA_1453500	HD superfamily phosphohydrolase protein, putative	0.0034445	0.967606
PBANKA_1453600	ribosomal protein L23, mitochondrial, putative	0.949116	9.97861e-42
PBANKA_1453700	AP2 domain transcription factor, putative	1.15168	1.03979e-51
PBANKA_1453800	conserved Plasmodium protein, unknown function	-0.438043	2.61999e-08
PBANKA_1454000	DNA gyrase subunit B, putative	0.0964722	0.124513
PBANKA_1454100	ATP-dependent zinc metalloprotease FTSH 1, putative	0.211134	1.2733e-05
PBANKA_1454200	conserved Plasmodium protein, unknown function	-0.61454	7.31893e-13
PBANKA_1454300	vacuolar protein sorting-associated protein 16, putative	0.261935	3.36239e-06
PBANKA_1454400	3-hydroxyisobutyryl-CoA hydrolase, putative	1.18055	4.42289e-42
PBANKA_1454500	polyadenylation factor subunit 2, putative	0.252817	1.38283e-06
PBANKA_1454600	conserved Plasmodium protein, unknown function	-0.450616	8.69746e-15
PBANKA_1454700	ribosome-binding factor A, putative	0.0206537	0.750516
PBANKA_1454900	conserved Plasmodium protein, unknown function	0.0434397	0.669408
PBANKA_1455000	S-adenosylmethionine mitochondrial carrier protein, putative	0.273188	0.00735633
PBANKA_1455100	replication factor C subunit 4, putative	2.50348	0
PBANKA_1455200	ATP-dependent RNA helicase DBP9, putative	-1.43355	3.72623e-177
PBANKA_1455300	tetratricopeptide repeat protein, putative	-0.442421	3.195e-22
PBANKA_1455400	sulfhydryl oxidase	-0.603853	3.7752e-25
PBANKA_1455500	conserved Plasmodium protein, unknown function	0.159518	0.0396318
PBANKA_1455600	queuine tRNA-ribosyltransferase, putative	0.0039455	0.933895
PBANKA_1455700	conserved Plasmodium protein, unknown function	0.193199	0.00654105
PBANKA_1455800	GAS8-like protein, putative	1.01506	9.72009e-34
PBANKA_1455900	conserved protein, unknown function	0.477718	7.13958e-09
PBANKA_1456000	protein farnesyltransferase subunit alpha, putative	-0.103226	0.107534
PBANKA_1456100	40S ribosomal protein S17, putative	-0.795791	3.33152e-44
PBANKA_1456200	rab specific GDP dissociation inhibitor, putative	0.0072041	0.873319
PBANKA_1456300	mitochondrial import inner membrane translocase subunit TIM13, putative	-0.0238243	0.758362
PBANKA_1456400	syntaxin-16, putative	0.0702558	0.198738
PBANKA_1456500	zinc finger protein, putative	-1.27237	2.27257e-64
PBANKA_1456600	dolichyl-diphosphooligosaccharide--protein glycosyltransferase subunit OST5, putative	-0.193551	0.12478
PBANKA_1456800	vacuolar-sorting protein SNF7, putative	-0.584613	1.0721e-09
PBANKA_1456900	translation initiation factor SUI1, putative	-0.655583	2.10464e-33
PBANKA_1457000	ubiquitin-conjugating enzyme E2, putative	-3.21845	2.0065e-121
PBANKA_1457100	WD repeat-containing protein 82, putative	0.0538457	0.476151
PBANKA_1457300	glucose inhibited division protein a homologue, putative	0.150438	0.00742596
PBANKA_1457400	N-alpha-acetyltransferase 15, NatA auxiliary subunit, putative	-0.363878	6.52281e-14
PBANKA_1457500	RNA polymerase II transcription factor B subunit 2, putative	0.0931355	0.278686
PBANKA_1457600	RNA-binding protein, putative	0.27419	3.94298e-06	●
PBANKA_1457800	ADP-ribosylation factor GTPase-activating protein 1, putative	0.324641	2.70173e-09
PBANKA_1457900	conserved protein, unknown function	-0.12208	0.224612
PBANKA_1458000	translation machinery-associated protein 46, putative	-0.697582	3.97981e-19
PBANKA_1458100	conserved Plasmodium protein, unknown function	0.15403	0.0350169
PBANKA_1458300	kinesin-13, putative	1.15211	6.53695e-42
PBANKA_1458500	NEDD8-conjugating enzyme UBC12, putative	1.05652	1.74306e-22
PBANKA_1458600	50S ribosomal protein L3, mitochondrial, putative	0.701933	7.07413e-21
PBANKA_1458700	conserved Plasmodium protein, unknown function	0.537577	3.99978e-23
PBANKA_1458900	epsin-like protein, putative	-0.591311	2.50801e-19
PBANKA_1459000	ankyrin-repeat protein, putative	-1.04982	1.39381e-15
PBANKA_1459300	actin I	0.761705	2.701e-18	●
PBANKA_1459400	clathrin adaptor domain-containing protein, putative	-1.111	8.16576e-60
PBANKA_1459500	myosin A-tail interacting protein	-5.20643	0	●
PBANKA_1459600	methyltransferase, putative	-0.104464	0.103729
PBANKA_1459700	pre-mRNA-splicing factor CWC26, putative	-0.375164	1.03016e-05
PBANKA_1459800	conserved Plasmodium protein, unknown function	0.465535	2.12245e-17
PBANKA_1459900	signal recognition particle receptor subunit beta, putative	0.775981	6.18863e-37
PBANKA_1460100	conserved protein, unknown function	0.375307	0.000153122
PBANKA_1460200	conserved protein, unknown function	-1.23312	6.60223e-57
PBANKA_1460400	peptidyl-prolyl cis-trans isomerase FKBP35, putative	0.464327	1.34746e-16
PBANKA_1460800	U3 small nucleolar RNA-associated protein 11, putative	-1.10374	9.02785e-52
PBANKA_1461000	methyltransferase, putative	-1.33021	5.19291e-70
PBANKA_1461100	pre-mRNA-splicing factor RBM22, putative	-0.588102	4.1091e-27
PBANKA_1461200	conserved protein, unknown function	0.816095	9.54854e-22	●
PBANKA_1461400	bax inhibitor 1, putative	-0.416524	1.60151e-16
PBANKA_1461500	conserved Plasmodium protein, unknown function	3.24572	8.97376e-226
PBANKA_1461600	conserved protein, unknown function	-1.19936	3.72354e-106
PBANKA_1461700	conserved Plasmodium protein, unknown function	-0.204513	0.132244
PBANKA_1461800	26S protease regulatory subunit 8, putative	0.814668	2.04222e-48
PBANKA_1462000	conserved protein, unknown function	-1.15443	2.27564e-50
PBANKA_1462200	protein phosphatase PPM4	-0.0654157	0.140076
PBANKA_1462300	conserved Plasmodium protein, unknown function	1.2698	3.34024e-24
PBANKA_1462400	protein CutA, putative	1.76476	9.27691e-96
PBANKA_1462700	THO complex subunit 2, putative	-0.181175	0.000561689
PBANKA_1462800	ribosomal RNA small subunit methyltransferase A2, putative	-0.345377	7.26859e-08
PBANKA_1462900	rRNA-processing protein FCF2, putative	-0.780941	9.77506e-18
PBANKA_1463100	CSC1-like protein, putative	-0.769536	1.23979e-28
PBANKA_1463200	vacuolar protein sorting-associated protein 26, putative	1.42928	1.84256e-65
PBANKA_1463400	AP-3 complex subunit sigma, putative	0.400387	3.89642e-10	●
PBANKA_1463500	translation initiation factor eIF-2B subunit beta, putative	0.0237857	0.741855
PBANKA_1463600	transcription initiation factor IIA subunit 2, putative	1.78666	7.32637e-52
PBANKA_1463700	DNA repair protein rhp16, putative	1.19381	4.60535e-85
PBANKA_1463800	conserved protein, unknown function	-0.712249	1.32973e-09
PBANKA_1464000	conserved Plasmodium protein, unknown function	-0.689607	1.89861e-21
PBANKA_1464200	thymidylate kinase, putative	2.34806	7.41645e-158
PBANKA_1464500	ATP-dependent RNA helicase DRS1, putative	-2.0206	1.31552e-175
PBANKA_1464600	conserved Plasmodium protein, unknown function	-1.34768	1.44418e-35
PBANKA_1464700	tryptophan--tRNA ligase, putative	-0.109358	0.248172
PBANKA_1464800	conserved Plasmodium protein, unknown function	-1.39934	4.16598e-79
PBANKA_1464900	rhoptry neck protein 3, putative	-4.44826	1.87303e-291
