## Supplementary material for "Precise regulation of gene expression through transcriptional repression is essential for *Plasmodium* asexual blood stage development": Table S5

### Sheet: S5
Table S5. Differential expression analysis between pbap2-tr-DiCreRapa- and pbap2-tr-DiCreRapa+.
ID	annotation	log2(fold change)	p-valueadj	average TPM for pbap2-tr-DiCreRapa-	average TPM for pbap2-tr-DiCreRapa+	target gene	Motif 1 target	Motif 2 target
PBANKA_0100600	schizont membrane associated cytoadherence protein	-0.159328	0.450982	232.088	203.637	●	●	●
PBANKA_0100700	Plasmodium exported protein, unknown function	0.555964	7.26283e-07	1686.99	2434.82	●	●
PBANKA_0100800	zinc finger protein, putative	0.162997	0.751374	110.116	120.743
PBANKA_0100900	ATP-dependent RNA helicase MTR4, putative	0.464762	4.9197e-06	127.44	172.607
PBANKA_0101000	MYND-type zinc finger protein, putative	-0.558043	0.000373361	170.556	113.855
PBANKA_0101200	elongation factor G, putative	-0.0817248	0.754927	85.2698	79.2186
PBANKA_0101300	geranylgeranyl transferase type-2 subunit beta, putative	0.0457864	0.842891	90.4546	91.8107
PBANKA_0101400	SAC3 domain-containing protein, putative	-0.171071	0.0656595	110	95.8463
PBANKA_0101500	conserved Plasmodium protein, unknown function	0.11821	0.792037	97.6635	104.024
PBANKA_0101700	conserved Plasmodium protein, unknown function	-0.013851	0.972873	136.071	132.173
PBANKA_0101800	SDE2 domain-containing protein, putative	-0.0563268	0.810694	175.471	165.559
PBANKA_0101900	RNA-binding protein, putative	-0.18396	0.152303	107.016	92.394
PBANKA_0102000	mitochondrial chaperone BCS1, putative	-0.285401	0.081896	78.6219	63.4311
PBANKA_0102100	dihydroorotate dehydrogenase, putative	0.243249	0.153432	122.961	142.65
PBANKA_0102200	trophozoite exported protein 1, putative	0.0798777	0.77345	82.9621	86.17
PBANKA_0102300	cation/H+ antiporter	-1.10207	0.0094684	39.1679	17.825
PBANKA_0102500	phenylalanine--tRNA ligase, putative	-0.653699	4.44218e-10	53.5374	33.3614
PBANKA_0102600	NdP2 protein, putative	0.540969	0.265756	39.8264	56.6606
PBANKA_0102700	conserved Plasmodium protein, unknown function	-0.386183	0.560053	78.2545	58.4803
PBANKA_0102800	conserved Plasmodium protein, unknown function	0.134889	0.502752	38.1049	41.1239
PBANKA_0103000	ribosomal protein L41, mitochondrial, putative	-0.194033	0.645703	87.3732	74.6983
PBANKA_0103100	conserved Plasmodium protein, unknown function	0.227676	0.19822	33.545	38.5828
PBANKA_0103200	conserved protein, unknown function	-0.258934	0.606231	86.6253	70.928
PBANKA_0103300	GYF domain-containing protein, putative	0.105708	0.627787	227.051	240.022
PBANKA_0103400	glyoxalase I-like protein GILP, putative	-0.950583	1.80978e-05	108.371	54.8963
PBANKA_0103700	conserved Plasmodium protein, unknown function	-0.317087	0.192958	127.029	100.422
PBANKA_0103800	50S ribosomal protein L24, putative	-0.380675	0.00588245	188.31	142.264
PBANKA_0103900	KH domain-containing protein, putative	0.0959358	0.703352	156.712	164.388
PBANKA_0104000	acylphosphatase, putative	-0.675574	0.0301713	232.02	142.092
PBANKA_0104100	serine/threonine protein kinase ARK1, putative	0.0406252	0.969488	119.523	119.998
PBANKA_0104200	calcium-binding protein, putative	-0.471669	0.594763	30.1061	21.1492
PBANKA_0104500	conserved Plasmodium protein, unknown function	-0.049536	0.943794	109.082	103.295
PBANKA_0104600	DNA repair protein RAD50, putative	-0.927255	2.46453e-16	54.1759	27.9699
PBANKA_0104700	elongation of fatty acids protein, putative	-0.578679	0.32443	111.662	72.9116
PBANKA_0104800	protein KIC1, putative	0.144153	0.442479	54.378	58.9645
PBANKA_0104900	RNA-binding protein, putative	0.146472	0.654353	190.119	206.899
PBANKA_0105000	ubiquitin-conjugating enzyme E2 PEX4, putative	0.000293918	0.99908	152.491	149.506
PBANKA_0105100	conserved Plasmodium protein, unknown function	-0.310204	0.424974	420.211	332.373
PBANKA_0105200	polypyrimidine tract-binding protein, putative	0.0862785	0.597506	125.129	130.496	●		●
PBANKA_0105300	conserved Plasmodium protein, unknown function	0.178816	0.433119	100.306	111.625
PBANKA_0105400	coatomer alpha subunit, putative	0.145541	0.459063	138.63	150.678	●	●	●
PBANKA_0105500	glutaredoxin-like protein	1.0835	1.95094e-14	234.275	487.961	●	●	●
PBANKA_0105600	translation initiation factor IF-2, putative	0.261502	0.154582	210.441	247.853
PBANKA_0106000	G-protein associated signal transduction protein, putative	-0.0892895	0.526804	71.7284	66.2538
PBANKA_0106200	spindle assembly abnormal protein 6	-0.00495076	0.99734	72.9067	70.9352
PBANKA_0106300	conserved Plasmodium protein, unknown function	-0.0687736	0.911152	209.976	196.485
PBANKA_0106400	GTP-binding protein, putative	-0.144138	0.37669	78.6691	69.9076
PBANKA_0106500	conserved Plasmodium protein, unknown function	-0.446237	0.0181707	85.2	61.4842
PBANKA_0106600	diphthine methyltransferase, putative	-0.159046	0.525934	101.6	89.4487
PBANKA_0106700	conserved Plasmodium protein, unknown function	-0.411026	0.146041	58.5713	43.3367
PBANKA_0106800	conserved Plasmodium protein, unknown function	0.0595789	0.806879	56.0764	57.4092
PBANKA_0106950	sorting assembly machinery 50 kDa subunit, putative	0.259316	0.0991738	29.808	34.9727	●	●	●
PBANKA_0107000	respiratory chain complex 4 associated protein 4, putative	-0.256021	0.13686	248.391	204.266
PBANKA_0107100	proteasome subunit alpha type-2, putative	-0.0226519	0.948992	499.367	483.295
PBANKA_0107200	conserved Plasmodium protein, unknown function	-0.0380975	0.963137	55.9059	53.2415
PBANKA_0107300	T-complex protein 1 subunit zeta, putative	-0.0622489	0.820023	649.028	610.784
PBANKA_0107400	ornithine aminotransferase, putative	-0.443483	4.08438e-10	574.765	414.89	●		●
PBANKA_0107500	conserved Plasmodium protein, unknown function	0.0591093	0.798432	33.3376	34.1065
PBANKA_0107600	nucleoporin NUP637, putative	0.105653	0.67432	54.7712	57.9393
PBANKA_0107700	zinc transporter ZIP1	0.19482	0.309237	274.056	308.14
PBANKA_0107900	conserved Plasmodium protein, unknown function	0.266486	0.0664524	34.5145	40.7056
PBANKA_0108000	mitochondrial cardiolipin synthase, putative	-0.159379	0.344933	33.6118	29.4578
PBANKA_0108200	protein KIC6, putative	-0.0459031	0.775175	31.3416	29.8314
PBANKA_0108300	palmitoyltransferase DHHC2	-0.042353	0.930963	158.559	150.856
PBANKA_0108500	ribosomal protein L19, mitochondrial, putative	-0.0946629	0.718441	94.5222	87.0303
PBANKA_0108600	pre-mRNA-splicing factor SLU7, putative	-0.0299855	0.933964	89.2159	85.9441
PBANKA_0108700	RNA-binding protein 25, putative	-0.267189	0.445041	278.138	227.124
PBANKA_0108800	histone H3, putative	-0.170052	0.788223	290.25	252.28	●
PBANKA_0108900	peptidyl-tRNA hydrolase PTRHD1, putative	1.03979	3.12359e-13	313.905	633.968	●	●	●
PBANKA_0109000	conserved Plasmodium protein, unknown function	-0.00783963	0.981456	400.405	391.539	●	●	●
PBANKA_0109100	transketolase, putative	0.00826205	0.978755	577.262	570.416
PBANKA_0109200	transcription elongation factor SPT5, putative	0.222487	0.179718	161.838	185.555
PBANKA_0109300	SNARE associated Golgi protein, putative	0.448392	0.00307827	66.7237	89.5326
PBANKA_0109400	succinate dehydrogenase subunit 3, putative	-0.879641	4.09103e-06	151.79	81.3007
PBANKA_0109500	AP2 domain transcription factor, putative	-0.334275	0.0712839	167.517	130.609
PBANKA_0109600	ATP synthase-associated protein, putative	-0.755413	1.02052e-18	191.36	111.206
PBANKA_0109700	SWI/SNF-related matrix-associated actin-dependent regulator of chromatin, putative	-0.0243295	0.867108	123.805	119.539
PBANKA_0109800	conserved protein, unknown function	-0.265725	0.621053	132.786	108.42
PBANKA_0109900	basal complex transmembrane protein 1, putative	0.1552	0.727301	69.9873	76.4752
PBANKA_0110000	60S ribosomal protein L39, putative	0.114483	0.580673	3163.02	3364.74
PBANKA_0110100	conserved Plasmodium protein, unknown function	-0.178824	0.393466	57.7186	50.0209
PBANKA_0110200	lsm12, putative	0.0131805	0.955864	193.461	191.462
PBANKA_0110400	eukaryotic translation initiation factor 3 subunit L, putative	0.0615309	0.829205	82.658	84.7954
PBANKA_0110500	leucine-rich repeat protein	0.163462	0.636227	70.3002	77.2712
PBANKA_0110800	conserved Plasmodium protein, unknown function	-0.297854	0.46611	432.751	345.209
PBANKA_0110900	cytoplasmic tRNA 2-thiolation protein 1, putative	0.3984	0.00451446	66.182	85.7413
PBANKA_0111100	6-cysteine protein P12p, putative	0.860181	5.23937e-20	58.4591	104.366
PBANKA_0111200	nucleolar GTP-binding protein 1, putative	0.509757	3.04707e-06	196.512	274.782	●	●	●
PBANKA_0111300	conserved Plasmodium protein, unknown function	-0.630959	0.00643594	378.147	240.169
PBANKA_0111400	conserved Plasmodium protein, unknown function	-0.0969099	0.687842	270.148	247.596
PBANKA_0111500	conserved Plasmodium protein, unknown function	-0.291875	0.574297	69.3555	55.2972
PBANKA_0111700	50S ribosomal protein L18, apicoplast, putative	-0.496094	0.00285223	114.071	79.4838
PBANKA_0111800	AP-3 complex subunit beta, putative	0.214518	0.390536	34.715	39.6095
PBANKA_0112000	syntaxin-binding protein, putative	0.750624	8.16347e-08	31.3553	51.8333	●	●	●
PBANKA_0112200	myosin E	-0.19034	0.816791	31.9094	27.3661	●	●
PBANKA_0112300	filamin domain-containing protein, putative	0.370187	0.00999102	24.108	30.5395
PBANKA_0112400	cytosolic Fe-S cluster assembly factor NAR1, putative	0.223457	0.222268	35.5276	40.7673
PBANKA_0112500	major facilitator superfamily-related transporter, putative	0.216283	0.144575	74.6809	85.2621	●	●	●
PBANKA_0201500	Plasmodium exported protein, unknown function	0.151091	0.0664825	767.071	836.147
PBANKA_0201600	early transcribed membrane protein	-0.171283	0.144747	10319.9	8992.9	●		●
PBANKA_0201800	TatD-like deoxyribonuclease	-0.42269	0.0266965	137.437	100.778
PBANKA_0201900	conserved protein, unknown function	-0.469791	3.45794e-05	511.013	362.525
PBANKA_0202000	eukaryotic translation initiation factor 4E, putative	0.30585	0.0855382	211.479	257.031
PBANKA_0202200	conserved Plasmodium protein, unknown function	0.280866	0.335165	60.5435	72.4082
PBANKA_0202300	UMP-CMP kinase, putative	0.165914	0.278277	97.4546	107.294
PBANKA_0202400	conserved Plasmodium protein, unknown function	-0.355293	0.119829	48.0649	36.8176
PBANKA_0202500	P-loop containing nucleoside triphosphate hydrolase, putative	-0.118481	0.86329	37.3154	33.6293
PBANKA_0202600	conserved protein, unknown function	-0.214433	0.616294	38.5473	32.5919
PBANKA_0202700	kinesin-8B	-0.268687	0.792181	88.8916	72.024
PBANKA_0202800	adenylate kinase-like protein 1, putative	-0.436091	0.025181	51.7518	37.4808
PBANKA_0202900	transcription initiation factor TFIIB, putative	-0.0212995	0.913996	191.05	184.674
PBANKA_0203000	chromatin assembly factor 1 subunit C, putative	-1.05818	0.00444025	488.926	229.512
PBANKA_0203100	phosphatidylinositol-4-phosphate 5-kinase, putative	0.269458	0.0211218	107.929	127.816
PBANKA_0203200	bromodomain protein 3, putative	0.0478426	0.776662	58.5885	59.5116
PBANKA_0203300	DNA-directed RNA polymerase II subunit RPB9, putative	-0.0167274	0.937626	128.459	124.762
PBANKA_0203400	FAD-linked sulfhydryl oxidase ERV1, putative	-0.0507635	0.869656	69.5359	65.786
PBANKA_0203500	selenocysteine-specific elongation factor, putative	-0.0764709	0.66029	82.3444	76.7444
PBANKA_0203600	conserved Plasmodium protein, unknown function	-0.247137	0.528722	419.844	346.899
PBANKA_0203650	respiratory chain complex 2 associated protein 3, putative	-0.300809	0.295068	133.767	106.86
PBANKA_0203750	phosphatidate cytidylyltransferase, putative	-0.252848	0.426058	32.6226	26.8452
PBANKA_0203800	phenylalanine--tRNA ligase alpha subunit, putative	0.119892	0.509266	150.774	161.01
PBANKA_0203900	rRNA biogenesis protein RRP36, putative	-0.0471073	0.924873	46.369	44.2237
PBANKA_0204000	cold-shock protein, putative	-0.113643	0.782523	153.811	139.921
PBANKA_0204100	N-acetyltransferase, GNAT family, putative	0.1986	0.267733	276.883	312.336
PBANKA_0204200	tubulin-specific chaperone a, putative	-0.794179	0.0781636	141.398	79.6619
PBANKA_0204400	cleavage and polyadenylation specificity factor subunit 5, putative	0.337497	0.000592308	170.429	211.389
PBANKA_0204500	LCCL domain-containing protein, putative	-0.18264	0.739925	69.4667	60.0712
PBANKA_0204600	photosensitized INA-labeled protein PHIL1	0.13214	0.845943	130.437	139.629	●	●
PBANKA_0204700	mitochondrial carrier protein, putative	-0.0273181	0.902734	71.7064	69.101
PBANKA_0204800	secreted ookinete protein, putative	-0.0496679	0.829205	152.994	145.241
PBANKA_0204900	DnaJ domain-containing protein, putative	-0.560433	0.0425381	52.194	34.6632
PBANKA_0205000	ELM2 domain-containing protein, putative	0.376236	0.0203112	257.644	328.746
PBANKA_0205100	mitochondrial carrier protein, putative	0.268436	0.314474	50.8191	59.9413
PBANKA_0205200	conserved Plasmodium protein, unknown function	0.102276	0.457303	290.694	306.578
PBANKA_0205300	conserved protein, unknown function	0.138842	0.662719	42.2842	45.8146
PBANKA_0205400	proteasome subunit beta type-3, putative	-0.131377	0.512954	560.936	503.121
PBANKA_0205800	eukaryotic translation initiation factor 2-alpha kinase 2	-0.00894073	0.992431	118.952	115.708
PBANKA_0205900	Niemann-Pick type C1-related protein, putative	0.0896287	0.557022	117.497	122.745
PBANKA_0206000	ATP synthase-associated protein, putative	-0.350151	0.00457536	169.429	130.39
PBANKA_0206100	CCR4 domain-containing protein 3, putative	1.69866	2.08894e-23	91.4547	291.775
PBANKA_0206200	conserved protein, unknown function	0.569223	0.0191117	52.3924	76.499
PBANKA_0206300	centrin-1, putative	0.158619	0.739684	316.26	345.599
PBANKA_0206500	ras-related protein Rab-5C, putative	-1.10995	1.4226e-07	143.851	65.444
PBANKA_0206600	asparagine and aspartate rich protein 2, putative	0.379911	0.010297	59.7843	76.4321
PBANKA_0206900	pre-rRNA-processing protein TSR2, putative	-0.0427532	0.900815	127.643	121.458
PBANKA_0207000	calcium-transporting ATPase, putative	-0.223088	0.0565306	279.706	235.307
PBANKA_0207100	EF hand domain-containing protein, putative	0.502421	0.516393	32.0366	44.2711
PBANKA_0207200	V-type proton ATPase subunit C, putative	-0.0761973	0.641881	89.9267	83.8003
PBANKA_0207500	cyclin-dependent kinases regulatory subunit, putative	0.308009	0.351582	29.7263	36.0567
PBANKA_0207600	asparagine-rich antigen, putative	0.180985	0.551183	51.389	57.0696
PBANKA_0207700	FtsJ-like methyltransferase, putative	-0.162079	0.295441	44.2334	38.8417
PBANKA_0207800	conserved protein, unknown function	0.118613	0.758332	48.5724	51.9183
PBANKA_0208000	cyclase-associated protein	-0.351194	0.276016	72.841	55.8445
PBANKA_0208100	heptatricopeptide repeat and RAP domain-containing protein, putative	0.174404	0.13162	139.176	154.274
PBANKA_0208200	conserved Plasmodium protein, unknown function	-0.582622	0.00275243	162.872	106.491
PBANKA_0208300	novel putative transporter 1	-0.195952	0.225886	30.709	26.2746
PBANKA_0208600	conserved protein, unknown function	-0.0716189	0.786891	96.2785	90.0991
PBANKA_0208700	4-hydroxy-3-methylbut-2-enyl diphosphate reductase, putative	-0.157723	0.0884043	227	199.848
PBANKA_0208800	ubiquitin carboxyl-terminal hydrolase 1, putative	0.196314	0.416999	80.2614	90.3797
PBANKA_0208900	StAR-related lipid transfer protein, putative	1.8534	7.39653e-05	33.3378	118.116	●	●	●
PBANKA_0209200	parasite-infected erythrocyte surface protein	0.0190628	0.974966	41.1624	41.0615
PBANKA_0209300	actin-related protein ARP1	0.112982	0.847639	176.627	187.172
PBANKA_0209500	ATP-dependent DNA/RNA helicase PSH1, putative	0.252959	0.116658	48.1404	56.3813
PBANKA_0209900	nucleoside transporter 4, putative	0.233919	0.301891	79.8384	92.3176
PBANKA_0210200	aspartate--tRNA ligase, putative	0.195609	0.301858	264.667	297.788
PBANKA_0210400	DNA mismatch repair protein PMS1, putative	-0.197028	0.617374	106.695	91.167
PBANKA_0210600	ubiquitin carboxyl-terminal hydrolase, putative	-0.0314857	0.91434	156.075	150.092
PBANKA_0210700	conserved Plasmodium protein, unknown function	-0.734049	2.53615e-13	55.2497	32.5492
PBANKA_0210800	conserved Plasmodium protein, unknown function	0.207241	0.271635	149.071	169.262
PBANKA_0210900	dolichyl-diphosphooligosaccharide--protein glycosyltransferase subunit OST2, putative	0.1892	0.368934	80.8718	90.7817
PBANKA_0211000	mitochondrial import inner membrane translocase subunit TIM50, putative	0.197712	0.231304	76.3628	86.0851
PBANKA_0211300	cysteine desulfurase IscS, putative	-0.0757947	0.734852	74.93	69.7145
PBANKA_0211400	DNA (cytosine-5)-methyltransferase, putative	0.0263114	0.943917	105.279	105.406
PBANKA_0211500	proteasome subunit alpha type-5, putative	-0.0283614	0.928287	583.193	562.081
PBANKA_0211600	mTERF domain-containing protein, putative	0.300654	0.384092	30.9151	37.4787	●	●
PBANKA_0211900	cation transporting ATPase, putative	0.0856137	0.715175	47.4276	49.4593	●	●
PBANKA_0212100	eukaryotic translation initiation factor 2 subunit alpha	0.14443	0.206857	690.614	749.278
PBANKA_0212200	anaphase-promoting complex subunit 1, putative	-0.911299	5.13953e-19	37.7173	19.6821
PBANKA_0212300	actin-like protein, putative	-0.761668	3.23924e-06	36.479	21.0945
PBANKA_0212400	conserved protein, unknown function	-0.128374	0.596626	256.827	231.04
PBANKA_0212500	SDH5 domain-containing protein, putative	-0.178241	0.470364	58.5444	50.7696
PBANKA_0212600	conserved Plasmodium protein, unknown function	0.185364	0.838991	47.2306	52.4616
PBANKA_0212700	RING zinc finger protein, putative	-0.440713	0.00189107	54.2641	39.2114
PBANKA_0212900	conserved Plasmodium protein, unknown function	-1.48602	1.13572e-12	93.3381	32.6662
PBANKA_0213000	RNA-binding protein, putative	-0.433761	0.000402312	131.739	95.8142
PBANKA_0213100	signal recognition particle subunit SRP9, putative	-0.0735606	0.718441	186.783	173.955
PBANKA_0213200	allantoicase, putative	-0.0185085	0.97023	89.9163	86.9178
PBANKA_0213300	1-cys peroxiredoxin, putative	0.469648	2.05174e-05	68.0842	92.5689
PBANKA_0213400	60S ribosomal export protein NMD3, putative	0.266859	0.0256525	101.283	119.708
PBANKA_0213500	ribosome biogenesis protein BRX1, putative	0.514371	0.000954768	148.702	208.756
PBANKA_0213600	N6-adenosine-methyltransferase MT-A70, putative	0.0318666	0.831967	77.0814	77.3889
PBANKA_0213700	COX assembly mitochondrial protein, putative	0.391872	0.0197109	158.203	203.41
PBANKA_0213800	zinc finger protein, putative	0.00964045	0.984967	34.6699	34.1989
PBANKA_0213900	dynein light chain, putative	-0.308785	0.809914	74.8369	58.8875
PBANKA_0214100	conserved protein, unknown function	0.0915144	0.799667	69.9172	73.3347
PBANKA_0214200	tRNA pseudouridine synthase D, putative	0.0583425	0.841172	150.427	153.914
PBANKA_0214300	AP-4 complex subunit beta, putative	0.389176	0.039267	142.397	183.391	●	●
PBANKA_0214400	AP2 domain transcription factor AP2-L	-0.621419	0.00245614	210.011	134.191
PBANKA_0214500	IMP1-like protein, putative	0.463337	0.136366	93.5349	126.16
PBANKA_0214600	Plasmodium exported protein, unknown function	0.382095	0.000378304	142.042	181.844	●	●
PBANKA_0214700	Plasmodium exported protein, unknown function	-0.105094	0.625217	655.328	598.311
PBANKA_0214800	heat shock protein, putative	-0.217089	0.0914791	419.531	353.87
PBANKA_0300600	Plasmodium exported protein, unknown function	0.149776	0.528722	1136.22	1237.77	●	●	●
PBANKA_0300700	nucleic acid-binding protein, putative	0.0684241	0.825065	49.2444	50.6689
PBANKA_0300900	conserved Plasmodium protein, unknown function	-0.890533	3.8947e-06	92.1654	49.1091
PBANKA_0301000	repetitive organellar protein, putative	-0.22635	0.0238526	65.6713	55.1163
PBANKA_0301100	conserved Plasmodium protein, unknown function	-0.104307	0.507663	100.561	91.9203
PBANKA_0301200	ERCC1 nucleotide excision repair protein, putative	-0.358423	0.0712839	75.6669	57.8228
PBANKA_0301300	conserved protein, unknown function	-0.528473	0.409664	1324.56	897.144
PBANKA_0301400	conserved Plasmodium protein, unknown function	-0.58434	0.00152609	58.8372	38.537
PBANKA_0301500	protein MAK16, putative	0.344419	0.0777129	129.4	161.502
PBANKA_0301600	conserved Plasmodium protein, unknown function	-0.191077	0.692916	494.379	424.719
PBANKA_0301700	5'-3' exonuclease, putative	-0.413212	0.0392687	45.4328	33.4399
PBANKA_0301900	Sel1 repeat-containing protein, putative	-0.0115598	0.955757	34.8581	33.9414	●	●
PBANKA_0302000	translocation protein SEC66, putative	0.202319	0.121751	147.898	167.234	●	●
PBANKA_0302100	conserved Plasmodium protein, unknown function	-0.221562	0.480305	33.0623	27.7732
PBANKA_0302200	dynein light chain, putative	-0.121277	0.845943	162.345	146.06
PBANKA_0302300	aspartate aminotransferase, putative	1.04183	4.39799e-20	66.7169	134.716
PBANKA_0302500	hexose transporter	0.0971579	0.561289	546.726	573.716
PBANKA_0302600	3'-5' exonuclease, putative	-0.153445	0.533298	65.1538	57.5547
PBANKA_0302700	2-methoxy-6-polyprenyl-1,4-benzoquinol methylase, mitochondrial, putative	-0.240526	0.400385	39.6905	33.0067
PBANKA_0302800	conserved Plasmodium protein, unknown function	-0.316725	0.641007	48.469	38.0256
PBANKA_0302900	MORN repeat protein, putative	-0.0268797	0.985303	61.0756	58.4663
PBANKA_0303100	PCI domain-containing protein, putative	-0.0338306	0.889505	61.7097	59.2429
PBANKA_0303200	DNA-directed RNA polymerase II 16 kDa subunit, putative	0.00263269	0.994451	259.594	255.621
PBANKA_0303300	conserved Plasmodium protein, unknown function	-0.259591	0.493928	39.1498	32.0279
PBANKA_0303400	RNA-binding protein, putative	-0.276631	0.0862494	120.86	98.1801
PBANKA_0303500	PH domain-containing protein, putative	0.0663669	0.87395	172.189	176.781
PBANKA_0303600	26S proteasome regulatory subunit RPN1, putative	0.0730458	0.811905	378.142	390.92
PBANKA_0303700	DNA repair protein RAD2, putative	-0.140051	0.421955	158.971	141.44
PBANKA_0303800	cysteine desulfuration protein SufE	-0.0884075	0.77907	80.8606	74.4585
PBANKA_0303900	pantothenate transporter	0.120669	0.836734	73.544	78.2416
PBANKA_0304100	conserved Plasmodium protein, unknown function	0.504094	7.34458e-06	35.1986	48.9675	●	●
PBANKA_0304200	DNA-directed RNA polymerase III subunit RPC10, putative	0.266139	0.202017	97.4744	114.857
PBANKA_0304300	adenylosuccinate lyase, putative	0.365572	0.0043635	85.3172	108.034
PBANKA_0304400	merozoite surface protein 4/5	0.225337	0.112599	131.704	151.134
PBANKA_0304500	conserved Plasmodium protein, unknown function	-0.227435	0.190896	38.6328	32.3445
PBANKA_0304600	iron-sulfur assembly protein, putative	0.550702	0.0318016	25.6463	37.0603
PBANKA_0304900	serine repeat antigen 3	-0.194164	0.243938	486.42	417.517
PBANKA_0305000	serine repeat antigen 2	-0.468222	0.501859	81.513	58.0041	●	●	●
PBANKA_0305100	serine repeat antigen 1	-0.121763	0.907666	89.7244	81.0478	●	●
PBANKA_0305200	conserved Plasmodium protein, unknown function	-1.80782	2.40161e-08	31.5472	8.79936
PBANKA_0305300	KRR1 small subunit processome component, putative	0.0289609	0.917437	92.7518	93.0349
PBANKA_0305600	acyl carrier protein, putative	-0.987965	1.80978e-05	132.794	65.8804	●	●	●
PBANKA_0305800	SHS2 domain-containing protein, putative	-0.00215706	0.994068	276.92	271.563
PBANKA_0305900	protein P22	-0.264165	0.177842	105.803	86.2502
PBANKA_0306200	patatin-like phospholipase 1, putative	0.261348	0.0528226	128.44	151.235	●	●
PBANKA_0306300	exosome complex component MTR3, putative	0.0872704	0.556332	187.783	196.03
PBANKA_0306400	2C-methyl-D-erythritol 2,4-cyclodiphosphate synthase, putative	-0.185615	0.545481	58.8968	51.0111
PBANKA_0306500	conserved protein, unknown function	-1.30146	1.53755e-41	110.272	43.9632
PBANKA_0306600	conserved Plasmodium protein, unknown function	0.930288	0.00238695	27.8216	51.9895	●	●	●
PBANKA_0306800	ATP-dependent RNA helicase UAP56, putative	0.123756	0.537517	876.14	937.649
PBANKA_0306900	Sec61-gamma subunit of protein translocation complex, putative	-0.264654	0.107593	1135.71	927.408
PBANKA_0307000	60S ribosomal protein L37ae, putative	0.160618	0.617374	1908.92	2092.06	●	●	●
PBANKA_0307100	conserved Plasmodium protein, unknown function	-0.617187	0.0842378	69.5511	44.3554
PBANKA_0307200	monocarboxylate transporter, putative	-0.40469	0.15268	84.8314	62.7431
PBANKA_0307300	50S ribosomal protein L33, putative	-1.21745	1.42157e-09	128.826	54.4834
PBANKA_0307600	syntaxin, putative	-0.253488	0.391361	62.1992	51.1722
PBANKA_0307800	conserved Plasmodium protein, unknown function	-0.0244674	0.912182	502.474	484.455
PBANKA_0308000	ras-related protein Rab-5A, putative	-1.54699	8.80719e-23	75.7579	25.3356
PBANKA_0308100	ubiquinol-cytochrome-c reductase complex assembly factor 1, putative	0.0669535	0.758332	113.936	117.271
PBANKA_0308300	GAF domain-related protein, putative	-0.36412	0.0497152	72.8841	55.4688
PBANKA_0308500	tyrosine kinase-like protein, putative	0.157206	0.387813	67.3275	73.8016
PBANKA_0308600	asparagine--tRNA ligase, putative	0.146522	0.554452	580.792	631.509
PBANKA_0308800	GDP-fructose:GMP antiporter, putative	-0.599151	0.00272879	38.594	25.0612
PBANKA_0308900	conserved Plasmodium protein, unknown function	-0.236759	0.213138	48.9129	40.8053
PBANKA_0309000	ribosomal protein L12, mitochondrial, putative	0.00549577	0.986025	97.8958	96.6242
PBANKA_0309100	eukaryotic peptide chain release factor subunit 1, putative	0.0738716	0.704313	266.314	275.247
PBANKA_0309400	conserved Plasmodium protein, unknown function	0.0598668	0.860533	66.3247	67.964
PBANKA_0309500	secreted protein with altered thrombospondin repeat domain	2.16014	7.37321e-13	18.6309	81.9234	●	●	●
PBANKA_0309600	SRR1-like protein	-0.356166	0.262405	33.4464	25.6823
PBANKA_0309800	arginyl-tRNA--protein transferase, putative	0.189715	0.150705	53.0609	59.4759
PBANKA_0309900	conserved protein, unknown function	-0.0940696	0.8422	41.6022	38.3814
PBANKA_0310000	protein SIS1, putative	0.381338	0.00214059	456.735	584.024
PBANKA_0310100	mitochondrial respiratory chain complex II subunit, putative	-0.133602	0.399087	207.354	185.661
PBANKA_0310200	conserved protein, unknown function	-0.15337	0.489869	301.241	266.413
PBANKA_0310300	protein kinase 7	-0.11049	0.658393	127.455	115.94
PBANKA_0310400	tetratricopeptide repeat protein, putative	0.281909	0.169499	81.8299	97.838
PBANKA_0310600	conserved protein, unknown function	0.100422	0.600651	214.016	225.452
PBANKA_0310700	conserved protein, unknown function	-0.0531006	0.93242	82.5564	77.9751
PBANKA_0310800	RTR1 domain-containing protein, putative	0.0493932	0.800853	78.8258	80.1637
PBANKA_0310900	T-complex protein 1 subunit theta, putative	-0.0166187	0.950457	541.346	525.712
PBANKA_0311000	protein transport protein SEC31, putative	0.0655007	0.806879	282.676	290.63
PBANKA_0311100	ribosomal protein L13, mitochondrial, putative	-0.424738	0.00210963	138.03	100.887
PBANKA_0311200	conserved protein, unknown function	0.371527	0.00527779	73.5038	93.4804	●	●
PBANKA_0311400	serine/threonine protein kinase STK2	0.831491	0.0160137	39.5486	69.0477
PBANKA_0311500	conserved Plasmodium protein, unknown function	0.508912	0.246355	31.4299	43.7456
PBANKA_0311600	conserved Plasmodium protein, unknown function	0.207272	0.333766	122.063	138.479
PBANKA_0311800	acyl-CoA synthetase, putative	0.0407245	0.869062	170.114	171.632	●	●	●
PBANKA_0311900	RING zinc finger protein, putative	-0.446722	0.0650234	126.767	91.1079
PBANKA_0312000	conserved Plasmodium protein, unknown function	-0.0738417	0.884771	142.363	132.767
PBANKA_0312100	conserved Plasmodium protein, unknown function	0.0133625	0.950457	58.4977	57.9226
PBANKA_0312200	conserved Plasmodium protein, unknown function	0.0925695	0.673661	53.4813	56.0887
PBANKA_0312300	conserved Plasmodium protein, unknown function	0.0610904	0.87395	43.706	44.8584
PBANKA_0312400	DNA-directed RNA polymerase II subunit RPB2, putative	0.0205814	0.924053	181.705	181.008
PBANKA_0312500	origin recognition complex subunit 5, putative	-0.135988	0.902831	35.5833	31.6184
PBANKA_0312700	DEAD/DEAH box helicase, putative	0.0214524	0.974408	156.486	155.722
PBANKA_0312900	Alba domain-containing protein, putative	0.335809	0.0512899	37.1037	46.0617
PBANKA_0313100	vacuolar protein sorting-associated protein 45, putative	0.154913	0.160684	50.5108	55.2679
PBANKA_0313300	sugar transporter, putative	-0.122485	0.396607	95.5144	86.1842	●	●	●
PBANKA_0313400	autophagy-related protein 11, putative	2.3873	2.90326e-12	11.1502	57.2705	●	●	●
PBANKA_0313600	conserved Plasmodium protein, unknown function	0.252994	0.749505	32.1655	37.4986
PBANKA_0313800	ATP synthase subunit alpha, mitochondrial, putative	-0.471215	0.0081599	251.376	177.718
PBANKA_0314000	AP-2 complex subunit sigma, putative	0.253097	0.538877	26.4365	30.916
PBANKA_0314100	conserved protein, unknown function	-0.121767	0.400051	238.71	215.578
PBANKA_0314200	calcium-dependent protein kinase 1	-0.316949	0.531484	111.624	87.6298
PBANKA_0314400	E2F-associated phosphoprotein, putative	0.604241	1.21018e-05	123.398	184.203	●	●	●
PBANKA_0314500	40S ribosomal protein S26, putative	0.098803	0.683723	2187.31	2296.88
PBANKA_0314600	thioesterase/thiol ester dehydrase-isomerase, putative	0.00343404	0.994068	92.5651	91.2284	●	●	●
PBANKA_0314700	replication factor C subunit 2, putative	-0.619282	0.0547792	125.292	79.7732	●		●
PBANKA_0314900	SUZ domain-containing protein, putative	0.334341	0.0151567	76.8775	95.2662
PBANKA_0315000	rRNA methyltransferase, putative	0.376719	0.034091	92.4379	117.959
PBANKA_0315100	ATP-dependent RNA helicase DDX47, putative	0.0674181	0.754927	53.6267	55.154
PBANKA_0315200	small nuclear ribonucleoprotein Sm D2, putative	0.206594	0.478948	357.266	405.516
PBANKA_0315400	pre-mRNA-processing protein 45, putative	0.105016	0.71443	50.7809	53.7184
PBANKA_0315600	40S ribosomal protein S30, putative	0.117183	0.453229	2946.68	3137.35
PBANKA_0315800	ribosome associated membrane protein RAMP4, putative	0.163305	0.597506	823.436	904.256	●	●	●
PBANKA_0315900	pseudouridine synthase, putative	-0.698277	1.21152e-06	145.623	88.247
PBANKA_0316000	replication factor C subunit 1, putative	-0.305434	0.647142	142.961	113.085
PBANKA_0316100	Plasmodium exported protein, unknown function	-0.260751	0.198777	180.645	148.16
PBANKA_0316200	Plasmodium exported protein, unknown function	0.134936	0.326893	1378.19	1485.31
PBANKA_0400900	conserved protein, unknown function	-0.109291	0.766578	33.3745	30.3628
PBANKA_0401000	pre-mRNA-splicing factor PRP46, putative	0.0669076	0.615417	127.491	131.17
PBANKA_0401100	serine/threonine protein kinase, putative	0.108053	0.382857	168.782	178.638
PBANKA_0401300	CDGSH iron-sulfur domain-containing protein, putative	-0.417309	0.00279786	101.387	74.3911
PBANKA_0401400	RNA-binding protein, putative	0.0946131	0.749699	121.49	127.218
PBANKA_0401500	exportin-1, putative	-0.143577	0.377936	172.203	153.16
PBANKA_0401600	N-ethylmaleimide-sensitive fusion protein, putative	-0.269462	0.0591225	211.019	172.048
PBANKA_0401700	CLP1 P-loop domain-containing protein, putative	0.567229	0.000602076	42.5235	61.948
PBANKA_0401800	lipin, putative	-0.0749354	0.67432	147.806	137.809
PBANKA_0401900	DNA-directed RNA polymerases I, II, and III subunit RPABC2, putative	0.103554	0.487033	260.703	275.238
PBANKA_0402000	palmitoyltransferase DHHC1, putative	-0.117186	0.860606	33.8718	30.5807
PBANKA_0402100	spindle pole body protein, putative	-0.327033	0.507283	35.712	27.8413
PBANKA_0402200	plasmoredoxin	-0.995069	0.00219549	36.716	18.1673
PBANKA_0402500	phosphatidylethanolamine-binding protein, putative	-0.0591119	0.925064	298.692	280.867
PBANKA_0402600	inner membrane complex protein 1a	3.02611	3.61792e-11	4.27941	34.0666	●	●
PBANKA_0402700	inner membrane complex protein 1e	-0.233372	0.632403	1149.88	959.223
PBANKA_0402800	EH domain-containing protein, putative	0.286621	0.0572863	113.475	135.943
PBANKA_0402900	conserved Plasmodium protein, unknown function	0.212601	0.188417	34.6515	39.3657
PBANKA_0403000	60S ribosomal protein L44, putative	0.101205	0.639231	1896.45	1995.45
PBANKA_0403100	1-cys-glutaredoxin-like protein-1, putative	-0.0418445	0.892444	80.7448	76.7191
PBANKA_0403400	conserved protein, unknown function	-0.0152485	0.974966	72.0621	70.1467
PBANKA_0403500	elongation factor (EF-TS), putative	0.159781	0.415526	33.6304	36.9471
PBANKA_0403600	conserved Plasmodium protein, unknown function	-0.164173	0.611185	54.0369	47.2512
PBANKA_0403700	GRIP domain-containing protein, putative	-0.0768314	0.680375	61.1032	56.9026
PBANKA_0403800	transporter, putative	0.168453	0.605752	255.434	282.12
PBANKA_0403900	conserved protein, unknown function	0.128531	0.554407	236.244	253.925
PBANKA_0404000	conserved Plasmodium protein, unknown function	-0.00673553	0.982487	46.1086	45.1096
PBANKA_0404100	DNA-(apurinic or apyrimidinic site) endonuclease, putative	-0.289781	0.627192	55.7885	44.6085
PBANKA_0404200	ubiquitin-conjugating enzyme E2, putative	-0.087803	0.501859	843.5	779.162
PBANKA_0404300	P-loop containing nucleoside triphosphate hydrolase, putative	-0.155886	0.782523	47.2126	41.4743
PBANKA_0404400	cytochrome b-c1 complex subunit 8, putative	-0.213241	0.554586	235.865	199.085
PBANKA_0404500	conserved Plasmodium protein, unknown function	-0.156126	0.264715	81.1551	71.6395
PBANKA_0404600	activator of Hsp90 ATPase, putative	0.286491	0.0172068	220.761	264.5	●	●
PBANKA_0404700	glutaredoxin 1, putative	0.0205591	0.891025	960.292	956.218
PBANKA_0404800	FAD-dependent glycerol-3-phosphate dehydrogenase, putative	0.317392	0.000101655	167.192	204.484
PBANKA_0404900	cytochrome c oxidase subunit 6c, putative	-0.349247	0.00131789	133.432	102.703
PBANKA_0405000	ATP synthase-associated protein, putative	-0.413395	0.00183843	182.365	134.586
PBANKA_0405100	ER membrane protein complex subunit 5, putative	-0.15438	0.202017	248.18	218.71	●
PBANKA_0405200	T-complex protein 1 subunit beta, putative	0.0808707	0.684247	744.462	773.053	●	●
PBANKA_0405300	40S ribosomal protein S23, putative	0.162022	0.400606	2147.78	2357.33
PBANKA_0405400	40S ribosomal protein S12, putative	0.216027	0.412627	1601.04	1822.94	●	●
PBANKA_0405500	60S ribosomal protein L7, putative	0.151809	0.382505	2274.4	2480.8
PBANKA_0405600	microtubule-associated protein RP/EB family, putative	0.0721996	0.948992	39.6482	40.7343
PBANKA_0405700	ATP-dependent Clp protease proteolytic subunit, putative	-0.12164	0.660154	35.3248	31.9367
PBANKA_0405800	spindle and kinetochore-associated protein 2, putative	-0.703355	0.000178738	50.2486	30.3014
PBANKA_0406000	conserved Plasmodium protein, unknown function	-0.667596	0.0210173	130.003	80.1254
PBANKA_0406100	PDZ domain-containing protein, putative	-0.13039	0.73839	84.7182	76.1408
PBANKA_0406300	DNA polymerase delta small subunit, putative	-1.37918	0.00247324	55.3286	20.7408
PBANKA_0406500	T-complex protein 1 subunit eta, putative	-0.159347	0.374104	584.061	513.468
PBANKA_0406600	conserved Plasmodium protein, unknown function	0.919256	3.62975e-05	32.0139	59.478	●
PBANKA_0406700	activator of Hsp90 ATPase, putative	0.375021	0.0059363	314.373	400.567
PBANKA_0406800	pre-mRNA-processing factor 19, putative	0.105167	0.61259	139.841	147.817
PBANKA_0407000	conserved protein, unknown function	-1.27183	9.98913e-07	169.379	68.8008
PBANKA_0407100	splicing factor 3B subunit 1, putative	0.0348882	0.87395	156.532	157.521
PBANKA_0407200	dual specificity protein phosphatase	-0.078619	0.672424	77.3015	71.8246
PBANKA_0407300	OMD protein	-0.24515	0.61259	64.5774	53.274
PBANKA_0407400	serine/threonine protein kinase ARK2, putative	-0.352561	0.657493	54.9062	42.0274
PBANKA_0407500	N2227-like protein, putative	0.330467	0.340477	68.5054	84.4864
PBANKA_0407600	asparagine synthetase [glutamine-hydrolyzing]	0.464598	0.000206327	468.427	635.129
PBANKA_0407700	60S acidic ribosomal protein P2, putative	0.217582	0.238633	2389.77	2728.6
PBANKA_0407800	SECIS-binding protein 2, putative	0.233117	0.353417	43.327	49.9132
PBANKA_0407900	YTH domain-containing protein 2, putative	-0.0190985	0.94113	62.833	60.7694
PBANKA_0408100	50S ribosomal protein L9, apicoplast, putative	-0.623845	0.000297796	80.0141	50.9273
PBANKA_0408200	calcium-dependent protein kinase 3	0.0177224	0.968594	38.2122	37.9013
PBANKA_0408300	phd finger protein, putative	0.0663495	0.647854	58.4333	60.0869
PBANKA_0408400	phosphoglycerate mutase, putative	0.0377671	0.788813	116.563	117.41
PBANKA_0408600	eukaryotic translation initiation factor 3 subunit K, putative	0.193292	0.162096	145.459	163.184
PBANKA_0408700	trafficking protein particle complex subunit 4, putative	-0.0939326	0.682559	283.852	261.321
PBANKA_0408800	conserved Plasmodium protein, unknown function	-0.0981405	0.57834	306.15	281.071
PBANKA_0408900	conserved Plasmodium protein, unknown function	-0.0193961	0.964832	33.6824	32.5843
PBANKA_0409000	conserved Plasmodium protein, unknown function	0.0634215	0.800853	114.591	117.785
PBANKA_0409100	pre-mRNA splicing factor, putative	-0.0471442	0.917499	129.987	123.787
PBANKA_0409200	valine--tRNA ligase, putative	-0.145432	0.341902	33.4034	29.6874
PBANKA_0409300	phosphatidylinositol 3- and 4-kinase, putative	0.127552	0.386232	152.936	164.058
PBANKA_0409400	kinase-related protein PKRP	-0.442161	0.032225	220.429	158.972
PBANKA_0409500	conserved protein, unknown function	0.144782	0.556707	496.1	539.072	●	●	●
PBANKA_0409600	dolichyl-diphosphooligosaccharide--protein glycosyltransferase subunit OST1, putative	-0.118351	0.658149	46.7095	42.3108	●	●	●
PBANKA_0409700	plasmepsin VI, putative	-0.319872	0.455575	123.011	96.5357
PBANKA_0409800	ATP synthase F0 subunit d-like protein, putative	-0.54863	0.00519596	166.877	112.188
PBANKA_0410000	conserved protein, unknown function	-0.305523	0.112707	228.984	181.925
PBANKA_0410300	26S proteasome regulatory subunit RPN12, putative	-0.217964	0.0428295	202.331	170.833
PBANKA_0410400	glycogen synthase kinase 3, putative	-0.0874758	0.91917	52.978	48.7645
PBANKA_0410500	major facilitator superfamily-related transporter, putative	-0.0878852	0.655171	167.614	154.689
PBANKA_0410600	60S ribosomal protein L26, putative	0.196811	0.16428	2412.84	2714.69	●
PBANKA_0410700	conserved Plasmodium protein, unknown function	-0.246563	0.138449	68.1928	56.5441
PBANKA_0410800	ubiquitin-protein ligase, putative	0.00191037	0.996573	84.7387	83.4418
PBANKA_0410900	conserved protein, unknown function	-0.116945	0.663344	42.5329	38.3155
PBANKA_0411100	conserved Plasmodium protein, unknown function	-0.0508709	0.87395	40.5285	38.465
PBANKA_0411300	conserved Plasmodium protein, unknown function	0.0722707	0.945892	106.415	109.358
PBANKA_0411400	conserved Plasmodium protein, unknown function	-0.472658	0.000680455	112.321	79.4337
PBANKA_0411500	conserved Plasmodium protein, unknown function	-0.559046	1.42638e-05	68.2562	45.523
PBANKA_0411700	HSP20-like chaperone, putative	-0.252775	0.0844699	272.269	224.417
PBANKA_0411800	vesicle transport v-SNARE protein, putative	-0.0477461	0.835323	149.513	142.198
PBANKA_0412100	serine/threonine protein phosphatase 6	-0.0527089	0.912853	205.166	193.747
PBANKA_0412200	conserved Plasmodium protein, unknown function	0.198655	0.445967	98.8619	111.167
PBANKA_0412300	conserved protein, unknown function	-0.0418745	0.865918	65.1649	62.2957
PBANKA_0412800	eukaryotic translation initiation factor 4E, putative	0.0942005	0.567082	325.876	341.756
PBANKA_0412900	circumsporozoite- and TRAP-related protein	0.569765	0.0287441	28.0585	40.8554
PBANKA_0413200	conserved Plasmodium protein, unknown function	0.0108744	0.97939	126.542	125.403
PBANKA_0413300	ribosomal protein L47, mitochondrial, putative	-1.19077	1.75178e-21	171.151	73.43
PBANKA_0413400	zinc finger protein, putative	-0.158785	0.52725	128.865	113.298
PBANKA_0413500	conserved Plasmodium protein, unknown function	-0.164896	0.533298	52.1343	45.6004
PBANKA_0413600	zinc finger protein, putative	0.204727	0.335395	131.103	148.49
PBANKA_0413700	conserved Plasmodium protein, unknown function	0.406121	0.109249	25.5181	33.0546
PBANKA_0413800	microneme associated antigen, putative	0.544833	0.0175496	27.2572	39.0688	●	●	●
PBANKA_0413900	ribosomal protein L27, mitochondrial, putative	-0.00703042	0.983475	63.2452	61.8438	●	●	●
PBANKA_0414100	inorganic pyrophosphatase, putative	-0.363136	0.0114793	326.946	249.582
PBANKA_0414200	CS domain-containing protein, putative	-1.78054	1.24613e-21	73.7945	21.0889
PBANKA_0414300	kinetochore protein NUF2, putative	-0.172263	0.82442	37.718	32.6854
PBANKA_0414400	formate-nitrite transporter, putative	0.391495	0.000103832	380.36	489.787
PBANKA_0414500	protein YOP1	-0.355831	0.0799997	239.268	183.161
PBANKA_0414600	40S ribosomal protein S15A, putative	0.267407	0.079691	2944.15	3476.55
PBANKA_0414700	zinc finger protein, putative	0.544918	5.04794e-05	135.429	194.143	●	●	●
PBANKA_0414800	arginase	0.278089	0.0133455	148.599	177.02
PBANKA_0415000	Maf-like protein, putative	-0.649332	0.243162	60.6069	37.7361
PBANKA_0415200	vacuolar protein sorting-associated protein 46, putative	-0.459427	0.0456541	84.332	60.1973
PBANKA_0415300	exoribonuclease II, putative	0.124329	0.689539	29.7943	31.9448
PBANKA_0415500	coatomer subunit beta, putative	-0.164744	0.524564	113.96	99.9787
PBANKA_0415600	conserved Plasmodium protein, unknown function	0.506004	0.0193919	50.1899	70.1079
PBANKA_0415700	autophagy-related protein 3, putative	0.164781	0.492067	227.358	249.841
PBANKA_0416000	high molecular weight rhoptry protein 3, putative	-2.35555	3.33177e-16	483.46	93.0181	●
PBANKA_0416100	dynein heavy chain, putative	-0.365606	0.699865	90.6162	68.6266
PBANKA_0416200	mitochondrial carrier protein, putative	0.00982427	0.964488	86.3711	85.4322
PBANKA_0416300	nucleoporin NUP221	0.227503	0.0109466	64.6498	74.329
PBANKA_0416400	ATP synthase-associated protein, putative	-0.100271	0.70978	52.8539	48.5488
PBANKA_0416500	copper-transporting ATPase	-0.672953	0.0191594	131.109	80.9159	●	●	●
PBANKA_0416600	replication protein A1, small fragment	-0.721222	0.269285	226.017	133.686
PBANKA_0416700	bacterial histone-like protein, putative	-0.198281	0.310441	125.726	107.757
PBANKA_0416800	ubiquitin specific protease, putative	0.122593	0.334098	82.2659	87.9747
PBANKA_0416900	prefoldin subunit 4, putative	-0.267535	0.341902	128.505	105.097
PBANKA_0417000	signal peptidase complex subunit 3, putative	-0.0667001	0.776529	195.511	183.409
PBANKA_0417200	PH domain-containing protein	-0.243465	0.526562	694.954	576.024
PBANKA_0417300	AP-4 complex subunit epsilon, putative	-0.0152813	0.949665	86.8563	84.4299
PBANKA_0417400	GTPase-activating protein, putative	-0.649976	2.53981e-11	162.701	101.721
PBANKA_0417500	60S ribosomal protein L32, putative	0.0579615	0.707818	2064.43	2109.86
PBANKA_0417600	LCCL domain-containing protein	0.572946	0.154539	134.219	195.781
PBANKA_0417700	alpha tubulin 1	-0.383184	0.536133	91.5041	68.439
PBANKA_0417900	nucleoporin NUP138	-0.0274835	0.85738	64.3682	61.9807
PBANKA_0418000	ATP-dependent RNA helicase DDX60, putative	0.177023	0.567779	156.225	173.637
PBANKA_0418200	ras-related protein RAB7, putative	-1.25388	2.68768e-19	464.083	191.23
PBANKA_0418300	protein RER1, putative	-0.0679435	0.739925	332.961	311.462
PBANKA_0418400	conserved protein, unknown function	-0.139612	0.713783	45.0271	40.2469
PBANKA_0418500	Plasmodium exported protein, unknown function	2.87986	1.24613e-21	57.5041	413.758	●	●	●
PBANKA_0501100	early transcribed membrane protein	-0.800517	7.37632e-11	796.652	449.226
PBANKA_0501300	DNA polymerase delta catalytic subunit, putative	-0.94048	0.00116706	125.583	64.0176
PBANKA_0501500	enoyl-CoA hydratase-related protein, putative	-2.32818	5.89483e-32	57.4981	11.2604
PBANKA_0501600	golgi re-assembly stacking protein, putative	2.15716	1.48634e-11	14.1483	61.9063	●	●	●
PBANKA_0501700	phosphomannomutase, putative	0.336827	0.347175	54.2721	67.0871
PBANKA_0501800	myosin essential light chain ELC, putative	2.82018	1.17228e-13	71.466	495.347	●	●	●
PBANKA_0501900	conserved Plasmodium protein, unknown function	0.0519932	0.903366	67.508	68.8317
PBANKA_0502000	conserved Plasmodium protein, unknown function	0.123775	0.768493	81.7655	87.3187
PBANKA_0502100	conserved Plasmodium protein, unknown function	0.351848	0.198723	46.2649	58.0926
PBANKA_0502200	26S proteasome regulatory subunit p55, putative	-0.192153	0.596851	298.732	257.192
PBANKA_0502300	tRNA pseudouridine synthase, putative	-0.284725	0.0140073	84.06	67.8424
PBANKA_0502400	conserved Plasmodium protein, unknown function	-0.114141	0.854874	46.5867	42.1331
PBANKA_0502500	serine/threonine protein phosphatase 8	0.184596	0.630108	94.8462	105.831
PBANKA_0502600	peptidase, putative	0.0687582	0.74858	130.411	134.372
PBANKA_0502650	conserved Plasmodium protein, unknown function	-0.104144	0.857972	264.602	241.255
PBANKA_0502700	pre-mRNA-splicing factor RDS3, putative	-0.17788	0.611185	494.952	428.779
PBANKA_0502800	tRNA wybutosine-synthesizing protein, putative	0.328771	0.0119091	62.2471	76.7548
PBANKA_0502900	conserved Plasmodium protein, unknown function	0.600356	8.72328e-09	66.8855	99.6443
PBANKA_0503000	conserved protein, unknown function	0.191187	0.506922	40.7698	45.631
PBANKA_0503200	eukaryotic translation initiation factor subunit eIF2A, putative	-0.012845	0.963638	99.7495	97.156
PBANKA_0503300	conserved Plasmodium protein, unknown function	-0.145734	0.74058	125.141	110.911
PBANKA_0503500	zinc finger protein, putative	-0.501202	0.208333	115.379	79.8813
PBANKA_0503600	60S ribosomal protein L30e, putative	0.210347	0.131688	1927.69	2187.5	●	●	●
PBANKA_0503700	TMEM94 domain-containing protein, putative	-0.704598	1.50705e-07	67.6259	40.7291
PBANKA_0503800	conserved Plasmodium protein, unknown function	-0.17897	0.616618	44.2996	38.319
PBANKA_0504000	tRNA methyltransferase, putative	-0.149141	0.231587	75.1617	66.4662
PBANKA_0504100	autophagy-related protein 8	-0.0296073	0.952704	74.8942	71.7099	●	●	●
PBANKA_0504200	RNA-binding protein 34, putative	0.336435	0.0459345	81.0456	100.615
PBANKA_0504300	flagellar outer arm dynein-associated protein, putative	0.0395429	0.979021	159.298	159.572
PBANKA_0504400	conserved Plasmodium protein, unknown function	-0.215488	0.630025	305.648	258.21
PBANKA_0504500	cytoplasmic dynein intermediate chain, putative	0.145984	0.37874	46.3649	50.4034
PBANKA_0504600	rRNA (cytosine-C(5))-methyltransferase, putative	0.0877353	0.851576	89.7355	93.8086
PBANKA_0504700	ribosomal silencing factor RsfS, putative	-0.0774997	0.877436	68.5827	63.9696
PBANKA_0504800	conserved Plasmodium protein, unknown function	-0.079414	0.699865	32.9569	30.5912
PBANKA_0504900	N-acetyltransferase, GNAT family, putative	0.461601	0.00616388	49.2693	66.6605	●	●	●
PBANKA_0505000	dihydrolipoamide acyltransferase, putative	2.74189	5.89733e-22	5.40504	35.3385	●	●	●
PBANKA_0505100	ADP-ribosylation factor 1, putative	-0.038552	0.824648	722.67	690.622
PBANKA_0505200	conserved protein, unknown function	-0.557496	1.28971e-06	121.643	81.0751
PBANKA_0505400	conserved Plasmodium protein, unknown function	-0.238335	0.638947	88.9355	73.7723
PBANKA_0505500	apicoplast integral membrane protein, putative	-0.114181	0.772538	42.0142	38.0335
PBANKA_0505600	endomembrane protein 70, putative	-0.328977	0.0818999	103.035	80.6132
PBANKA_0505700	ATP-dependent RNA helicase ROK1, putative	0.0754396	0.736755	65.7287	68.0164
PBANKA_0505800	deoxyribose-phosphate aldolase, putative	-0.0323847	0.818038	255.07	244.749
PBANKA_0505900	VPS13 domain-containing protein, putative	0.0202199	0.948992	31.7288	31.5962
PBANKA_0506100	PHAX domain-containing protein, putative	-0.56873	0.0110461	124.163	82.3288
PBANKA_0506200	RNA-binding protein UIS12, putative	1.44785	2.2314e-30	67.3856	180.427
PBANKA_0506300	methyltransferase, putative	0.585799	3.93923e-06	70.549	104.084
PBANKA_0506400	conserved Plasmodium protein, unknown function	-0.0544149	0.886689	37.2982	35.3314
PBANKA_0506500	ZIP domain-containing protein	0.339319	0.000829279	99.9989	123.98
PBANKA_0506600	serine/arginine-rich splicing factor 4, putative	-0.399954	0.00081484	304.802	226.911
PBANKA_0506700	citrate synthase, mitochondrial, putative	0.204501	0.0775951	128.7	145.548
PBANKA_0506800	kelch protein K10, putative	0.351871	0.15268	115.208	144.535
PBANKA_0506900	phospholipid scramblase, putative	-0.279066	0.51451	93.343	75.3402
PBANKA_0507000	4-hydroxy-3-methylbut-2-en-1-yl diphosphate synthase (ferredoxin), putative	-0.633416	0.016759	78.4247	49.4992
PBANKA_0507100	cytochrome c oxidase subunit ApiCOX13, putative	-0.727465	1.3317e-07	289.851	171.649
PBANKA_0507300	dynein heavy chain, putative	-0.325422	0.619412	68.547	53.536
PBANKA_0507400	orotidine 5'-phosphate decarboxylase, putative	-0.124536	0.388599	160.018	144.216
PBANKA_0507500	conserved protein, unknown function	-0.00256403	0.995296	123.23	120.419
PBANKA_0507600	HORMA domain protein, putative	-0.143781	0.566972	55.4474	49.2731
PBANKA_0507800	conserved protein, unknown function	-0.0417895	0.949665	85.2795	81.1208
PBANKA_0508100	chromodomain-helicase-DNA-binding protein 1, putative	0.0944259	0.503501	369.651	387.457
PBANKA_0508400	RNA-binding protein, putative	0.0162753	0.950168	88.0574	87.1996
PBANKA_0508500	ATP synthase-associated protein, putative	-0.254614	0.0554153	172.678	142.247
PBANKA_0508600	conserved Plasmodium protein, unknown function	0.304154	0.415773	80.2822	96.9933
PBANKA_0508700	conserved Plasmodium protein, unknown function	-0.446046	0.0459345	38.6167	27.8024
PBANKA_0508900	conserved protein, unknown function	0.224682	0.0662746	53.3734	61.2567
PBANKA_0509000	exported protein 3, putative	-0.131001	0.180652	469.297	420.874
PBANKA_0509100	conserved Plasmodium protein, unknown function	0.116265	0.487033	36.9809	39.3276
PBANKA_0509200	Eps15-like protein, putative	-0.125225	0.247735	123.497	111.127
PBANKA_0509300	glutamine--fructose-6-phosphate aminotransferase [isomerizing], putative	-0.602518	0.000113638	97.0834	62.6832
PBANKA_0509400	ATP synthase mitochondrial F1 complex assembly factor 2, putative	-1.14938	1.43286e-11	41.0659	18.1683
PBANKA_0509500	conserved protein, unknown function	0.144992	0.632701	134.296	146	●	●	●
PBANKA_0509800	cytochrome c oxidase copper chaperone, putative	-0.617193	3.55135e-07	381.403	244.31
PBANKA_0509900	conserved protein, unknown function	-0.48537	0.00279059	231.374	162.117
PBANKA_0510000	respiratory chain complex 4 associated protein 2, putative	-0.63826	5.04794e-05	247.508	155.761
PBANKA_0510100	conserved protein, unknown function	0.730942	0.0181182	47.3854	76.9861
PBANKA_0510200	conserved Plasmodium protein, unknown function	-0.0063798	0.994068	149.092	145.959
PBANKA_0510300	conserved Plasmodium protein, unknown function	-0.0570842	0.933492	95.105	89.6859
PBANKA_0510400	conserved protein, unknown function	-0.160316	0.290883	85.2538	74.8504
PBANKA_0510600	cell division cycle protein 20 homolog	0.204836	0.821914	34.1729	38.4893
PBANKA_0510700	conserved Plasmodium protein, unknown function	-0.508717	0.247928	31.3914	21.6116
PBANKA_0510800	conserved Plasmodium protein, unknown function	0.844994	7.91395e-05	30.9727	54.5795	●	●	●
PBANKA_0510900	40S ribosomal protein S2, putative	0.112026	0.645191	1673.23	1773.36
PBANKA_0511000	biotin--protein ligase 1	3.91132	4.53147e-30	2.84708	40.9211	●	●	●
PBANKA_0511200	U3 small nucleolar ribonucleoprotein protein MPP10, putative	0.654327	0.000984504	69.9617	108.251	●	●	●
PBANKA_0511300	ribosomal protein S22, mitochondrial, putative	0.38121	0.00998532	66.2947	84.7078	●	●	●
PBANKA_0511400	peroxiredoxin, putative	0.554634	0.00527779	124.458	179.331	●	●
PBANKA_0511500	DNA-directed RNA polymerase II subunit RPB7, putative	0.41329	0.0234156	231.341	302.555
PBANKA_0511600	conserved Plasmodium protein, unknown function	0.576099	0.00354582	128.647	188.577
PBANKA_0511700	meiotic recombination protein SPO11-2, putative	0.185175	0.59602	190.362	212.134
PBANKA_0511800	centrin-3, putative	-0.505448	0.195799	127.764	88.0706	●	●	●
PBANKA_0511900	60S ribosomal protein L3, putative	0.225683	0.104966	2351.34	2698.97	●		●
PBANKA_0512000	palmitoyltransferase DHHC10	0.348323	0.427988	236.658	295.184	●		●
PBANKA_0512100	methyltransferase, putative	0.437154	0.00135368	50.0253	66.4131
PBANKA_0512200	protoporphyrinogen oxidase, putative	1.33878	9.08504e-27	21.0818	52.2695
PBANKA_0512300	RING zinc finger protein, putative	-0.238894	0.372086	41.9731	34.8216
PBANKA_0512400	rRNA-processing protein EBP2, putative	0.619521	0.000865371	52.3674	79.1609
PBANKA_0512500	ribosome biogenesis protein RPF2, putative	0.40406	0.105946	85.5653	111.308
PBANKA_0512600	partial CSTF domain-containing protein, putative	0.130413	0.294805	44.7763	48.0705
PBANKA_0512700	conserved Plasmodium protein, unknown function	-0.0182443	0.982487	119.904	115.865	●	●	●
PBANKA_0512800	merozoite TRAP-like protein	-0.405619	0.44063	157.077	115.932
PBANKA_0512900	conserved protein, unknown function	-0.535796	0.000441985	289.53	196.024
PBANKA_0513000	inner membrane complex protein 1m, putative	0.577096	0.0270016	23.8766	34.8736	●
PBANKA_0513300	conserved protein, unknown function	0.240704	0.126739	26.3614	30.5764
PBANKA_0513400	LEM3/CDC50 family protein, putative	0.134475	0.529049	44.1728	47.6635
PBANKA_0513600	adenosine deaminase, putative	-0.0955007	0.717725	1150.34	1058.16	●	●
PBANKA_0513800	heptatricopeptide repeat and RAP domain-containing protein, putative	0.100574	0.426058	80.0933	84.3126
PBANKA_0513900	ORC3 domain-containing protein, putative	-0.135382	0.773948	103.889	92.6583
PBANKA_0514000	transcription elongation factor SPT4, putative	-0.0269219	0.90079	178.863	172.434
PBANKA_0514100	pre-mRNA-splicing factor ATP-dependent RNA helicase PRP22, putative	0.114364	0.533362	153.339	163.074
PBANKA_0514300	conserved Plasmodium protein, unknown function	-0.0597801	0.859397	219.833	206.973
PBANKA_0514400	conserved protein, unknown function	1.13666	9.37812e-09	20.4538	43.877
PBANKA_0514500	26S proteasome regulatory subunit RPN9, putative	0.341932	0.00674743	134.457	167.438
PBANKA_0514600	tRNA N6-adenosine threonylcarbamoyltransferase, putative	-0.10012	0.748569	56.1085	51.489
PBANKA_0514700	RNA methyltransferase, putative	0.0112725	0.974966	61.589	61.0909
PBANKA_0514800	calmodulin, putative	-0.0285394	0.951333	104.525	100.783
PBANKA_0514900	ookinete surface protein P28	-0.282995	0.457303	10190.2	8216.63
PBANKA_0515000	ookinete surface protein P25	-0.218846	0.641515	8092.4	6818.13
PBANKA_0515100	conserved Plasmodium protein, unknown function	0.381531	0.114429	46.996	60.0647	●	●	●
PBANKA_0515300	SAE2 domain-containing protein, putative	-0.501779	0.0481942	61.0677	42.3305
PBANKA_0515400	protein GEXP15	-0.0397002	0.912853	66.0411	63.1777
PBANKA_0515500	protein phosphatase inhibitor 3, putative	0.223093	0.0940313	149.921	172.21
PBANKA_0515800	ribosome maturation factor RimM, putative	-0.381565	0.000618374	37.2684	28.1101
PBANKA_0515900	mRNA-decapping enzyme subunit 1, putative	0.0427359	0.788223	119.886	121.183
PBANKA_0516000	conserved Plasmodium protein, unknown function	-0.0577508	0.891373	199.915	188.421
PBANKA_0516200	phosphatidylinositol N-acetylglucosaminyltransferase subunit A, putative	-1.00078	3.98377e-15	120.681	59.2232
PBANKA_0516300	DER1-like protein, putative	-0.074177	0.760589	257.056	240.03
PBANKA_0516400	conserved protein, unknown function	0.14159	0.609266	32.1089	34.7627
PBANKA_0516500	conserved Plasmodium protein, unknown function	-0.116367	0.450982	147.406	133.409
PBANKA_0516600	leucine-rich repeat protein, putative	-0.113734	0.379513	166.251	150.781
PBANKA_0516700	RNA polymerase II-associated protein 1, putative	-0.0143922	0.97023	33.5552	32.6776
PBANKA_0516800	heptatricopeptide repeat-containing protein HPR1	-0.425715	0.0285576	95.452	69.8909
PBANKA_0516900	S-adenosylmethionine decarboxylase/ornithine decarboxylase, putative	-0.0346037	0.825588	353.232	338.657
PBANKA_0517000	early transcribed membrane protein	0.0159022	0.957984	2105.45	2088.75
PBANKA_0517100	conserved protein, unknown function	0.374147	0.0295986	123.262	156.546
PBANKA_0517200	haloacid dehalogenase-like hydrolase, putative	0.309058	0.00427054	260.109	316.392
PBANKA_0517300	WD repeat-containing protein 70, putative	-0.234096	0.115637	46.9837	39.1697
PBANKA_0517400	pre-mRNA-splicing factor CEF1, putative	-0.0870233	0.67432	164.894	152.491
PBANKA_0517500	bromodomain protein 1, putative	0.0795984	0.613513	320.672	332.46
PBANKA_0517600	plasmepsin VII	0.031527	0.957621	484.767	485.973
PBANKA_0517700	ubiquitin-conjugating enzyme E2, putative	-0.258182	0.331978	142.98	117.076
PBANKA_0517800	Sec1 family protein, putative	-0.146916	0.57834	98.2225	87.2227
PBANKA_0517900	conserved protein, unknown function	-0.242203	0.139026	141.224	117.504
PBANKA_0518000	ribosomal protein L27, putative	-0.107876	0.519321	113.325	103.292
PBANKA_0518200	flavoprotein subunit of succinate dehydrogenase, putative	-1.10438	9.88391e-09	101.484	46.4067
PBANKA_0518300	armadillo repeat protein, putative	-0.440985	3.04319e-05	45.666	33.0513
PBANKA_0518400	translation initiation factor IF-3, putative	-0.151846	0.466988	49.1636	43.5689
PBANKA_0518500	ADP-ribosylation factor, putative	-0.309003	0.337475	269.626	213.45
PBANKA_0518600	conserved protein, unknown function	0.403828	0.0234712	79.0044	102.78
PBANKA_0518700	methionine--tRNA ligase, putative	0.305896	0.0236154	353.986	429.679	●	●
PBANKA_0518800	U2 snRNA/tRNA pseudouridine synthase, putative	-0.431361	0.0158237	58.4753	42.6354
PBANKA_0518900	conserved Plasmodium membrane protein, unknown function	1.10867	0.134832	25.6943	55.0585
PBANKA_0519000	S-antigen, putative	0.313316	0.609429	54.7679	66.7997
PBANKA_0519100	conserved Plasmodium protein, unknown function	-0.592482	0.398657	92.7123	60.3293
PBANKA_0519200	conserved Plasmodium protein, unknown function	-0.650519	0.351582	54.2853	33.876	●	●	●
PBANKA_0519300	conserved Plasmodium protein, unknown function	1.32598	0.0213663	14.6685	36.0284	●	●	●
PBANKA_0519400	conserved Plasmodium protein, unknown function	-0.0998918	0.918172	32.3467	29.615
PBANKA_0519600	conserved protein, unknown function	-0.163611	0.476998	85.3746	74.945
PBANKA_0519700	phosducin-like protein 2, putative	-0.451834	0.00392517	270.097	194.091
PBANKA_0519800	acetyl-CoA transporter, putative	-0.375726	0.0860284	83.6196	63.3187
PBANKA_0519900	conserved Plasmodium protein, unknown function	0.0436147	0.900815	379.965	384.848	●	●
PBANKA_0520000	pyruvate kinase 2, putative	-0.164344	0.391955	69.3465	60.829	●	●
PBANKA_0520200	ADP,ATP carrier protein 1, putative	0.488595	9.17484e-07	395.499	544.74
PBANKA_0520400	dynamin-like protein, putative	-0.289198	0.19111	37.4984	30.077
PBANKA_0520500	TFIIH basal transcription factor complex helicase XPB subunit, putative	0.102155	0.70978	81.5445	86.0407
PBANKA_0520600	enhancer of rudimentary homolog, putative	0.344604	0.027235	600.971	749.956
PBANKA_0520700	conserved Plasmodium protein, unknown function	-0.0373683	0.948992	80.0193	76.4217
PBANKA_0520900	antigen UB05, putative	-0.0183104	0.940134	1441.95	1395.87	●	●
PBANKA_0521000	GDP dissociation inhibitor, putative	-0.0917702	0.718797	94.7216	87.3808
PBANKA_0521100	conserved Plasmodium protein, unknown function	-0.00206966	0.995849	115.303	112.672
PBANKA_0521200	conserved Plasmodium protein, unknown function	0.251543	0.775661	61.4041	71.3307
PBANKA_0521300	zinc finger protein, putative	0.14325	0.512954	91.8435	99.6883
PBANKA_0521400	serine/threonine protein kinase RIO2, putative	0.231203	0.486079	50.9194	58.8094
PBANKA_0521600	holo-[acyl-carrier-protein] synthase, putative	0.227497	0.134576	103.341	118.889
PBANKA_0521700	AP2 domain transcription factor, putative	0.765805	3.44999e-21	140.616	234.641
PBANKA_0521900	conserved Plasmodium protein, unknown function	-0.242879	0.529049	104.734	86.6334
PBANKA_0522200	conserved Plasmodium protein, unknown function	-0.00566255	0.994068	142.158	138.822
PBANKA_0522300	conserved Plasmodium protein, unknown function	0.102568	0.911821	60.269	63.4988
PBANKA_0522400	steroid dehydrogenase, putative	-0.039685	0.948684	31.3821	29.9483
PBANKA_0522500	transmembrane emp24 domain-containing protein, putative	0.0238246	0.948747	71.8066	71.8008
PBANKA_0522600	erythrocyte membrane-associated antigen, putative	0.32328	0.000119529	103.589	127.246	●	●
PBANKA_0522700	alpha tubulin 2	-0.571337	0.404725	1069.85	702.4
PBANKA_0522800	40S ribosomal protein S19, putative	0.264597	0.0350223	2094.55	2469.48
PBANKA_0522900	pre-mRNA-splicing helicase BRR2, putative	0.198617	0.439551	68.9983	77.8606	●	●
PBANKA_0523100	eukaryotic initiation factor 4A-III, putative	0.0225142	0.930342	176.637	176.267
PBANKA_0523300	methyltransferase, putative	-0.582327	0.000445813	113.834	74.7372
PBANKA_0523500	AP-4 complex subunit sigma, putative	-0.423656	0.129014	37.0354	27.1022
PBANKA_0523600	BSD-domain protein, putative	-0.0970975	0.728189	171.371	157.144
PBANKA_0523700	conserved Plasmodium protein, unknown function	0.314236	0.684531	37.3565	45.3977
PBANKA_0523900	glideosome associated protein with multiple membrane spans 2, putative	-0.113364	0.845943	1022.92	927.092
PBANKA_0524000	conserved Plasmodium protein, unknown function	-0.176575	0.434282	32.4893	28.2618
PBANKA_0524100	conserved Plasmodium protein, unknown function	0.281147	0.0680645	60.6865	72.5259
PBANKA_0524200	early transcribed membrane protein	-0.377159	0.0218086	967.096	730.043
PBANKA_0524300	tryptophan-rich protein	0.382007	6.99634e-05	1678.21	2146.27	●	●	●
PBANKA_0524400	tryptophan-rich protein	0.592414	9.65861e-10	168.456	249.408	●	●
PBANKA_0600500	GPN-loop GTPase, putative	0.82133	5.6413e-12	88.9016	154.376	●	●
PBANKA_0600600	NIMA related kinase 3, putative	0.400162	0.333766	741.409	958.773	●	●
PBANKA_0600700	conserved Plasmodium protein, unknown function	0.0100666	0.994068	52.2061	51.3919
PBANKA_0600800	cytochrome c oxidase assembly protein COX19, putative	0.29329	0.130656	103.421	124.649
PBANKA_0600900	conserved protein, unknown function	0.00322307	0.998022	76.3747	74.6976
PBANKA_0601000	ATP-dependent DNA/RNA helicase PSH2, putative	0.0121479	0.952013	34.1157	33.7309
PBANKA_0601100	mitochondrial phosphate carrier protein, putative	0.0507448	0.694086	381.916	388.244
PBANKA_0601300	peptidyl-prolyl cis-trans isomerase, putative	-0.464896	0.0276797	133.619	95.1222
PBANKA_0601600	nuclear export mediator factor NEMF, putative	-0.1336	0.588142	152.4	136.542
PBANKA_0601700	AATF domain-containing protein, putative	0.303827	0.195799	96.4015	117.027
PBANKA_0601800	DNA/RNA-binding protein, putative	-0.296037	0.188417	73.0457	58.3514
PBANKA_0601900	high mobility group protein B1, putative	-0.626727	3.24528e-11	628.065	399.767
PBANKA_0602000	origin recognition complex subunit 1, putative	-0.11085	0.87395	82.2924	74.5745
PBANKA_0602100	conserved Plasmodium protein, unknown function	-0.12203	0.594763	144.955	131.077
PBANKA_0602200	signal recognition particle subunit SRP14, putative	0.268098	0.335395	52.0679	61.3713
PBANKA_0602300	TBCC domain-containing protein, putative	-0.183901	0.150557	72.0257	62.2567
PBANKA_0602400	major facilitator superfamily domain-containing protein, putative	-0.347875	0.0538337	31.8463	24.5446
PBANKA_0602600	cytochrome c1 heme lyase	0.123411	0.615417	79.8139	85.5875
PBANKA_0602700	nucleosome assembly protein, putative	-0.123096	0.476698	1055.21	951.629
PBANKA_0602800	ubiquitin-conjugating enzyme E2, putative	-0.235779	0.0167719	2112.5	1760.02
PBANKA_0602900	conserved Plasmodium protein, unknown function	-0.454072	0.617374	86.4867	61.7688
PBANKA_0603000	conserved Plasmodium protein, unknown function	0.22683	0.688795	36.3168	41.5637
PBANKA_0603200	eukaryotic translation initiation factor 5A, putative	0.146402	0.278277	1737.3	1887.42
PBANKA_0603300	sexual stage-specific protein G37	-0.028187	0.954452	232.98	224.323
PBANKA_0603400	conserved protein, unknown function	-0.0155165	0.974408	58.1534	56.5892
PBANKA_0603500	cytidine deaminase, putative	0.0488775	0.869189	31.9924	32.4649
PBANKA_0603600	conserved protein, unknown function	-1.20556	1.17244e-20	181.997	77.4926
PBANKA_0603650	conserved Plasmodium protein, unknown function	-0.0775501	0.880105	55.0298	51.0336
PBANKA_0603700	conserved protein, unknown function	0.133447	0.829082	72.7095	77.9772
PBANKA_0603800	O-phosphoseryl-tRNA(Sec) selenium transferase, putative	-0.610997	3.16325e-05	117.583	75.6863
PBANKA_0604000	conserved Plasmodium protein, unknown function	-0.133291	0.766494	33.7484	30.2728	●	●	●
PBANKA_0604100	kelch domain-containing protein, putative	-0.0384845	0.871469	79.3283	75.9171
PBANKA_0604200	zinc finger protein, putative	0.169405	0.419115	186.3	205.825
PBANKA_0604300	tetratricopeptide repeat protein, putative	-0.988636	0.00727646	916.962	451.618
PBANKA_0604400	targeted glyoxalase II, putative	-0.45407	0.384092	44.7367	31.8929
PBANKA_0604500	high mobility group protein B3, putative	0.0128928	0.952949	245.85	243.67	●	●
PBANKA_0604600	conserved protein, unknown function	0.133184	0.190306	107.395	115.542
PBANKA_0604700	shewanella-like protein phosphatase 2, putative	-0.679204	1.83345e-06	124.019	76.1877
PBANKA_0604800	eukaryotic translation initiation factor 3 subunit C, putative	0.0680009	0.829205	450.257	463.774
PBANKA_0605200	DNA-directed RNA polymerase III subunit RPC2, putative	-0.0516817	0.829897	155.69	147.592
PBANKA_0605300	eukaryotic translation initiation factor 5, putative	0.22257	0.203191	384.234	440.304
PBANKA_0605400	conserved Plasmodium protein, unknown function	-0.121346	0.750192	53.9746	48.8173
PBANKA_0605500	conserved Plasmodium protein, unknown function	0.25854	0.645703	36.4675	42.7148
PBANKA_0605600	conserved Plasmodium protein, unknown function	-0.231326	0.625217	160.235	133.682
PBANKA_0605700	pre-rRNA-processing protein ESF1, putative	0.0700885	0.800853	162.558	167.622
PBANKA_0605800	LIMP protein	-0.134878	0.776662	415.022	370.569
PBANKA_0606000	RNA-binding protein, putative	-0.277989	0.147706	94.7628	76.9941
PBANKA_0606100	tRNA dimethylallyltransferase, putative	0.0522912	0.801228	35.5648	36.2844
PBANKA_0606200	41-3 protein, putative	-0.415922	0.222268	828.052	608.689
PBANKA_0606300	conserved Plasmodium protein, unknown function	0.218684	0.660159	96.2371	109.744
PBANKA_0606400	conserved Plasmodium protein, unknown function	0.150509	0.516927	30.2081	33.0295
PBANKA_0606500	ribosomal protein L29, apicoplast, putative	0.0544454	0.865918	64.5987	66.1951
PBANKA_0606600	conserved Plasmodium protein, unknown function	0.306422	0.0438932	33.7923	41.0595
PBANKA_0606800	acyl carrier protein, mitochondrial, putative	0.0998522	0.406992	253.053	266.16
PBANKA_0607100	mitochondrial import inner membrane translocase subunit TIM10, putative	-0.735155	7.1603e-05	177.776	104.956
PBANKA_0607300	zinc finger protein, putative	0.0465585	0.809914	84.2837	85.4158
PBANKA_0607400	protein phosphatase PPM11, putative	-0.251961	0.513396	131.613	108.318
PBANKA_0607500	mago-binding protein, putative	-0.00671209	0.98767	78.2058	76.5793
PBANKA_0607600	U6 snRNA-associated Sm-like protein LSm7, putative	-0.216958	0.126739	575.911	486.382
PBANKA_0607700	telomere repeat-binding zinc finger protein, putative	-0.0628134	0.693869	180.644	169.906	●	●
PBANKA_0607800	cytosolic iron-sulfur protein assembly protein 1, putative	-0.0453206	0.952665	45.2811	42.9233
PBANKA_0608100	conserved protein, unknown function	-0.101952	0.551375	91.5431	83.5591
PBANKA_0608200	ATP synthase mitochondrial F1 complex assembly factor 1, putative	-0.144856	0.533362	73.0636	64.695
PBANKA_0608300	ABC transporter B family member 7, putative	0.0910156	0.578466	38.2441	39.9832
PBANKA_0608400	50S ribosomal protein L1, apicoplast, putative	-0.0948499	0.758332	40.5027	37.3255
PBANKA_0608500	SNARE protein, putative	-0.0333618	0.941268	44.0751	42.2917
PBANKA_0608600	zinc finger protein, putative	-0.198317	0.684531	434.889	372.069
PBANKA_0608700	conserved Plasmodium protein, unknown function	0.557354	0.0396548	68.6117	99.3995
PBANKA_0608900	general transcription factor 3C polypeptide 5, putative	-0.63257	0.000484411	50.9544	32.3148
PBANKA_0609100	kelch protein, putative	0.101799	0.321601	125.92	132.698	●	●
PBANKA_0609500	kinesin-X3, putative	0.522103	0.122788	188.691	265.696
PBANKA_0609700	conserved Plasmodium protein, unknown function	-0.0763633	0.7498	30.4874	28.4229
PBANKA_0609900	heat shock protein DNAJ homologue Pfj4, putative	-0.130047	0.484217	643.525	577.365
PBANKA_0610000	ribosomal protein S18, mitochondrial, putative	0.468213	5.9077e-05	64.1832	87.1329	●	●	●
PBANKA_0610100	lysine-specific histone demethylase 1, putative	0.245041	0.0142145	61.4256	71.5102	●	●	●
PBANKA_0610200	DNA replication licensing factor MCM5, putative	-0.237639	0.783888	150.65	124.809
PBANKA_0610300	polyubiquitin, putative	-0.0758021	0.895825	816.207	762.564
PBANKA_0610400	non-SERCA-type Ca2+ -transporting P-ATPase, putative	0.201928	0.112599	493.271	556.937	●	●	●
PBANKA_0610500	glutathione peroxidase-like thioredoxin peroxidase	0.0991619	0.474511	209.425	220.454
PBANKA_0610600	peripheral plastid protein 1, putative	0.00969513	0.972807	71.7724	70.833
PBANKA_0610700	conserved Plasmodium protein, unknown function	-0.26805	0.825065	42.4168	34.403
PBANKA_0610800	eukaryotic translation initiation factor eIF2A, putative	0.00443409	0.988083	149.171	147.082
PBANKA_0610900	HSP40, subfamily A, putative	0.0510936	0.834937	1194.39	1215.23	●	●
PBANKA_0611000	trafficking protein particle complex subunit 5, putative	-0.00594863	0.982828	143.68	140.617
PBANKA_0611100	succinyl-CoA ligase, putative	-0.0622056	0.877436	81.8389	77.0909
PBANKA_0611300	conserved Plasmodium protein, unknown function	-0.552331	0.0570767	30.8408	20.6425
PBANKA_0611400	pantothenate kinase 2, putative	-1.3352	3.78683e-09	39.789	15.4386
PBANKA_0611500	conserved Plasmodium protein, unknown function	0.569244	0.592899	21.3994	30.907
PBANKA_0611600	ribonucleoside-diphosphate reductase large subunit, putative	-0.201874	0.739684	715.707	609.247
PBANKA_0611700	conserved protein, unknown function	0.487152	0.533298	33.7977	46.1862
PBANKA_0611800	N-acetyltransferase, GNAT family, putative	-0.176871	0.133277	167.658	145.69
PBANKA_0611900	histidine triad protein, putative	-0.100135	0.617309	98.4801	89.9927
PBANKA_0612000	ATP-dependent Clp protease proteolytic subunit, putative	-0.670067	0.0228899	38.4679	23.7593
PBANKA_0612200	conserved Plasmodium protein, unknown function	-0.134505	0.755636	48.6886	43.4459
PBANKA_0612300	conserved Plasmodium protein, unknown function	-0.190396	0.278797	88.0387	75.663
PBANKA_0612400	conserved Plasmodium protein, unknown function	-0.329023	0.421917	826.497	645.704
PBANKA_0612500	mediator of RNA polymerase II transcription subunit 8, putative	-0.308777	0.284452	55.2159	43.9134
PBANKA_0612700	conserved Plasmodium protein, unknown function	0.065792	0.816791	29.3691	30.1744
PBANKA_0612800	DEAD box ATP-dependent RNA helicase, putative	-0.201683	0.245451	40.821	34.8056	●
PBANKA_0612900	conserved Plasmodium protein, unknown function	-0.280693	0.625217	42.808	34.4707
PBANKA_0613200	DNA polymerase alpha catalytic subunit A, putative	-0.474467	0.444453	48.7366	34.2659
PBANKA_0613300	LITAF-like zinc finger protein, putative	-1.00577	1.19983e-06	77.1731	37.6327
PBANKA_0613400	ribosomal protein S12, mitochondrial, putative	0.0447988	0.851821	130.244	132.059
PBANKA_0613500	conserved Plasmodium protein, unknown function	0.32931	0.00569308	57.5247	71.0253
PBANKA_0613600	phosphopantothenate--cysteine ligase, putative	0.263481	0.273644	42.5035	50.1855
PBANKA_0613700	RNA-binding protein, putative	0.0926115	0.69625	209.024	218.944
PBANKA_0613800	protein SDA1, putative	0.171995	0.615827	55.6994	61.7188	●	●	●
PBANKA_0613900	PDCD2 domain-containing protein, putative	0.629295	1.14813e-07	77.7706	118.195	●	●	●
PBANKA_0614000	conserved protein, unknown function	-0.177451	0.419473	656.095	570.217
PBANKA_0614100	transcription initiation factor IIA subunit 1, putative	-0.876457	5.46453e-16	153.328	82.1651
PBANKA_0614200	conserved Plasmodium protein, unknown function	0.100947	0.676615	63.0243	66.3688
PBANKA_0614300	cysteine desulfurase	0.371446	0.116448	27.1285	34.3555
PBANKA_0614400	conserved Plasmodium protein, unknown function	-0.0190704	0.937977	52.0889	50.4799
PBANKA_0614500	eukaryotic translation initiation factor 3 subunit I, putative	0.125265	0.511406	561.394	601.325
PBANKA_0614600	drug/metabolite transporter DMT2	-0.419988	0.015543	58.4921	42.9803
PBANKA_0614700	conserved Plasmodium membrane protein, unknown function	-0.134357	0.779485	80.0665	71.3645
PBANKA_0614800	CRAL/TRIO domain-containing protein, putative	-0.00981926	0.973442	41.5506	40.5441
PBANKA_0614900	conserved Plasmodium protein, unknown function	0.800083	5.78939e-07	60.4472	103.461	●	●	●
PBANKA_0615000	transcription initiation factor IIE subunit alpha, putative	0.460251	0.000492221	98.2517	132.89	●	●	●
PBANKA_0615100	queuine tRNA-ribosyltransferase, putative	0.802863	3.13486e-08	87.8632	150.664	●	●
PBANKA_0615200	calcium-dependent protein kinase 4	-0.0290333	0.982487	169.354	162.214
PBANKA_0615300	inner membrane complex protein, putative	-0.20021	0.606014	232.002	198.136
PBANKA_0615400	serine--tRNA ligase, putative	0.142159	0.569551	351.95	381.731
PBANKA_0615500	conserved Plasmodium protein, unknown function	0.364586	0.287462	37.2984	47.1138
PBANKA_0615600	thioredoxin-like protein	-0.0339176	0.852433	91.8708	88.2099
PBANKA_0615800	exported serine/threonine protein kinase	-0.654006	0.115515	63.69	39.5654
PBANKA_0616000	ribosomal protein S8, mitochondrial, putative	-1.26441	5.45927e-08	93.3794	38.0603
PBANKA_0616100	prefoldin subunit 3, putative	-0.287434	0.0151478	343.095	275.841
PBANKA_0616300	conserved Plasmodium protein, unknown function	-0.52325	0.0257099	37.6304	25.7622
PBANKA_0616400	conserved protein, unknown function	0.0683447	0.868167	40.7266	41.8433
PBANKA_0616500	conserved protein, unknown function	0.0255649	0.925446	157.906	157.965
PBANKA_0616600	ATP synthase F0 subunit a-like protein, putative	-0.561775	0.00354582	144.371	95.9764
PBANKA_0616700	NIMA related kinase 4	-0.321135	0.326412	136.498	107.115
PBANKA_0616800	actin-related protein ARP6, putative	0.360785	0.0958804	64.8831	81.9264
PBANKA_0616900	conserved Plasmodium protein, unknown function	-0.0494571	0.741973	31.1309	29.4959
PBANKA_0617000	LEM3/CDC50 family protein, putative	0.428729	0.443555	24.7055	32.4958
PBANKA_0617100	60S ribosomal protein L11a, putative	0.080338	0.77907	2028.83	2102.96
PBANKA_0617200	40S ribosomal protein S10, putative	0.087175	0.678588	1924.04	2004.61
PBANKA_0617300	conserved protein, unknown function	-0.213792	0.334907	45.751	38.8212
PBANKA_0617400	conserved Plasmodium protein, unknown function	-0.359065	0.0279553	47.6569	36.5228
PBANKA_0617500	exosome complex component CSL4, putative	0.336533	0.00468731	126.121	156.33
PBANKA_0617600	pre-rRNA-processing protein ESF2, putative	-0.248437	0.533298	59.6492	49.4308
PBANKA_0617700	conserved protein, unknown function	0.0815525	0.630025	194.544	202.057
PBANKA_0617800	conserved Plasmodium protein, unknown function	0.503838	0.0528772	51.0921	71.193
PBANKA_0617900	apoptosis-inducing factor, putative	0.128666	0.375585	116.2	124.787
PBANKA_0618000	conserved Plasmodium protein, unknown function	-0.162779	0.712542	35.8236	31.4876
PBANKA_0618100	conserved protein, unknown function	0.0302919	0.88223	246.977	247.589
PBANKA_0618200	phosphoinositide-binding protein, putative	0.158488	0.355276	101.705	111.56
PBANKA_0618300	Ham1-like protein, putative	-0.0354365	0.899408	98.8952	94.588
PBANKA_0618400	tetratricopeptide repeat protein, putative	-0.293866	0.247735	187.306	149.649
PBANKA_0618600	conserved protein, unknown function	0.0471461	0.906016	821.664	834.761
PBANKA_0618800	ATP-dependent DNA helicase DDX31, putative	0.6597	1.21931e-10	31.147	48.382
PBANKA_0618900	rhoptry protein, putative	-0.226176	0.167861	446.412	375.026
PBANKA_0619100	40S ribosomal protein S5, putative	0.229268	0.180122	2057.94	2366.7
PBANKA_0619200	secreted ookinete protein, putative	0.00366298	0.997885	243.144	238.094
PBANKA_0619300	conserved Plasmodium protein, unknown function	-0.111821	0.683661	519.363	472.448
PBANKA_0619400	V-type ATPase V0 subunit e, putative	0.176923	0.314886	295.42	327.42
PBANKA_0619500	conserved Plasmodium protein, unknown function	-0.16808	0.536823	47.1336	41.1014
PBANKA_0619800	zinc finger protein, putative	0.0361733	0.807279	67.6096	68.0864
PBANKA_0619900	Obg-like ATPase 1, putative	0.0551527	0.798135	336.958	343.967
PBANKA_0620000	pre-mRNA-splicing factor CWC15, putative	-0.012251	0.977306	58.0708	56.6909
PBANKA_0620100	U3 small nucleolar RNA-associated protein 7, putative	0.339846	0.0199172	114.947	142.947
PBANKA_0620200	respiratory chain complex 3 associated protein 1, putative	-0.344712	0.0586419	377.808	291.403
PBANKA_0620300	conserved protein, unknown function	0.0554099	0.917499	217.652	221.775
PBANKA_0620400	conserved protein, unknown function	-0.202524	0.596626	263.701	224.616
PBANKA_0620500	tRNAHis guanylyltransferase, putative	0.12747	0.421955	74.9574	80.4202
PBANKA_0620600	protein CPH1, putative	0.501995	0.370202	22.3279	30.8825
PBANKA_0620700	conserved Plasmodium protein, unknown function	0.29968	0.649054	26.0219	31.2457
PBANKA_0620900	conserved Plasmodium protein, unknown function	-0.24587	0.149259	103.3	85.6305
PBANKA_0621000	dynactin subunit 5, putative	1.08531	7.62447e-11	62.3492	129.479	●	●	●
PBANKA_0621100	proteasome assembly chaperone 4, putative	1.03658	3.12433e-07	75.1112	151.643	●	●	●
PBANKA_0621200	metallo-hydrolase/oxidoreductase, putative	-0.0135952	0.964113	35.1155	34.0977
PBANKA_0621300	conserved Plasmodium protein, unknown function	-0.214142	0.132791	89.4751	75.6507
PBANKA_0621400	RNA-binding protein, putative	-0.0212489	0.903366	163.007	157.704
PBANKA_0621600	conserved Plasmodium protein, unknown function	-0.0355714	0.885217	85.8758	82.3561
PBANKA_0621700	type 2A phosphatase-associated protein 42, putative	0.0603831	0.85151	43.6861	44.8194
PBANKA_0621800	ubiquinone biosynthesis O-methyltransferase, putative	-0.0286724	0.94177	39.0262	37.4836
PBANKA_0621900	mitochondrial import inner membrane translocase subunit TIM14, putative	0.0690787	0.688795	249.218	257.023
PBANKA_0622000	conserved Plasmodium protein, unknown function	-0.0410265	0.950139	278.962	265.268
PBANKA_0622100	protein kinase, putative	-0.155689	0.832316	36.078	31.6771
PBANKA_0622200	bromodomain protein 6, putative	-0.0312785	0.917437	70.6274	67.9178
PBANKA_0622300	kelch domain-containing protein, putative	-1.25376	5.32914e-11	47.1172	19.3683
PBANKA_0622400	kinesin-20, putative	-0.161591	0.713455	278.254	244.199
PBANKA_0622700	mago nashi protein homologue, putative	-0.288261	0.0282151	262.766	210.927
PBANKA_0622800	conserved protein, unknown function	0.239338	0.0212682	76.7096	88.8707	●	●	●
PBANKA_0622900	conserved Plasmodium protein, unknown function	-0.476295	0.61707	48.8784	34.4307
PBANKA_0623000	Plasmodium exported protein, unknown function	0.271697	0.0277398	344.171	407.46
PBANKA_0623100	tryptophan-rich protein	0.209152	0.187433	1339.18	1519.15	●	●
PBANKA_0623150	conserved rodent malaria protein, unknown function	-0.051841	0.792272	416.745	394.406
PBANKA_0623200	lysophospholipase, putative	0.179302	0.172782	376.067	417.794	●	●	●
PBANKA_0623300	tryptophan-rich protein	0.129293	0.387179	762.58	818.459
PBANKA_0700600	Plasmodium exported protein, unknown function	0.135908	0.360418	407.79	439.756	●	●
PBANKA_0700700	Plasmodium exported protein, unknown function	-0.112815	0.625209	287.88	261.263	●	●
PBANKA_0700800	Plasmodium exported protein (PHIST), unknown function	-1.05994	6.84583e-06	35.5073	16.7006
PBANKA_0701100	CRA domain-containing protein, putative	-0.0137375	0.952665	1492.36	1451.99
PBANKA_0701400	U6 snRNA-associated Sm-like protein LSm8, putative	-0.190949	0.410878	186.128	160.301
PBANKA_0701500	prohibitin 1	-0.121721	0.510697	299.001	269.944
PBANKA_0701600	coiled-coil domain-containing protein 124, putative	0.182553	0.444453	248.777	277.471
PBANKA_0701700	conserved Plasmodium protein, unknown function	-0.0535449	0.772103	30.1868	28.5762
PBANKA_0701800	conserved protein, unknown function	0.730973	4.11801e-07	64.5111	105.336	●	●	●
PBANKA_0702000	conserved protein, unknown function	-0.160059	0.652096	83.8652	73.5068
PBANKA_0702200	translation initiation factor eIF-2B subunit alpha, putative	-0.00268273	0.994093	39.8834	38.9616
PBANKA_0702300	mitochondrial inner membrane protein OXA1, putative	-0.181469	0.145419	94.7163	82.1207
PBANKA_0702400	conserved protein, unknown function	0.123387	0.657493	92.159	98.3867
PBANKA_0702500	leucine--tRNA ligase, putative	-0.00480467	0.982487	51.1306	50.0631
PBANKA_0702700	rhomboid protease ROM3	0.155579	0.660159	74.3046	81.0564
PBANKA_0702800	protein disulfide-isomerase, putative	-0.153222	0.361588	1339.55	1183.32	●
PBANKA_0702900	SET domain protein, putative	0.227052	0.144575	53.5558	61.5916	●	●
PBANKA_0703100	conserved Plasmodium protein, unknown function	0.181792	0.205303	37.0725	41.3256
PBANKA_0703200	ribosomal protein L21, apicoplast, putative	-0.486416	0.0160709	100.565	70.5096
PBANKA_0703300	conserved protein, unknown function	-0.101238	0.755636	166.879	152.532
PBANKA_0703400	conserved Plasmodium protein, unknown function	0.319174	0.0919415	121.538	149.056
PBANKA_0703500	conserved Plasmodium protein, unknown function	-0.124815	0.766578	118.711	106.791
PBANKA_0703600	translation initiation factor IF-2, putative	0.0964599	0.601339	36.7686	38.5898
PBANKA_0703700	ATP-dependent RNA helicase DBP10, putative	0.0965514	0.411431	61.6227	64.6493
PBANKA_0703900	receptor for activated c kinase, putative	0.12456	0.343391	2242.79	2399.78	●
PBANKA_0704000	SNARE protein, putative	-0.210304	0.19651	49.3806	41.7741
PBANKA_0704100	ubiquitin conjugation factor E4 B, putative	-0.0186622	0.950168	90.2171	87.5227
PBANKA_0704200	cis-prenyltransferase, putative	-0.309902	0.179504	57.3297	45.285
PBANKA_0704300	SPRY domain, putative	-1.11231	8.06696e-09	52.9767	24.0083
PBANKA_0704400	alpha/beta hydrolase, putative	-0.00702494	0.989403	67.9563	66.2463
PBANKA_0704500	HECT-like E3 ubiquitin ligase, putative	0.166224	0.455575	179.72	198.152
PBANKA_0704600	conserved Plasmodium protein, unknown function	0.120486	0.655171	37.827	40.4451
PBANKA_0704700	conserved Plasmodium protein, unknown function	-0.345626	0.505854	58.6106	45.1596
PBANKA_0704800	PH-like domain-containing protein, putative	-0.0974456	0.859056	436.954	400.893
PBANKA_0704900	crystalloid-specific PH domain-containing protein, putative	-0.288535	0.515348	540.964	434.638
PBANKA_0705000	cytochrome c oxidase assembly factor 5, putative	-0.452289	0.0266965	81.3086	58.4313
PBANKA_0705100	protein KRI1, putative	-0.0951504	0.610304	69.1609	63.6439
PBANKA_0705200	ATP synthase-associated protein, putative	-0.415274	0.0955812	184.391	136.032
PBANKA_0705400	translation initiation factor IF-3, putative	-1.75633	1.29535e-11	44.3863	12.8893
PBANKA_0705500	ankyrin-repeat protein, putative	0.0853441	0.952704	64.4104	66.6199
PBANKA_0705600	conserved Plasmodium protein, unknown function	-0.0821263	0.850461	141.303	131.138
PBANKA_0705700	conserved Plasmodium protein, unknown function	0.506029	0.00482891	36.8206	51.4217
PBANKA_0705800	conserved Plasmodium protein, unknown function	-0.0907309	0.645191	74.8273	69.0456
PBANKA_0705900	lipase maturation factor, putative	-0.0635635	0.800853	53.444	50.254
PBANKA_0706000	Fe-S cluster assembly protein DRE2, putative	0.122484	0.706089	106.674	113.74
PBANKA_0706100	conserved protein, unknown function	-0.284404	0.167675	34.3854	27.7335
PBANKA_0706200	nucleoside transporter 2, putative	-0.353101	0.126733	87.7639	67.5391
PBANKA_0706300	GTP-binding protein Obg2, putative	-0.11767	0.655171	83.8251	75.9706
PBANKA_0706400	conserved Plasmodium protein, unknown function	-0.32264	0.0346713	58.4443	45.8114
PBANKA_0706500	3'-5' exonuclease, putative	-0.65459	0.000761946	39.9545	25.0038	●	●
PBANKA_0706700	dicarboxylate/tricarboxylate carrier, putative	-0.195743	0.576008	306.288	262.036
PBANKA_0706800	DnaJ protein, putative	-0.107714	0.7941	86.9562	79.3773
PBANKA_0706900	mitochondrial import receptor subunit TOM7, putative	0.193989	0.288157	238.149	267.463
PBANKA_0707100	inner membrane complex protein 1i	-0.343632	0.387179	927.49	716.802
PBANKA_0707200	alpha/beta hydrolase, putative	0.207137	0.829205	35.4249	39.9315
PBANKA_0707300	histone acetyltransferase GCN5, putative	0.08628	0.590739	151.785	158.297	●	●
PBANKA_0707400	RNA-binding protein, putative	0.502745	3.01565e-05	596.445	828.71	●
PBANKA_0707500	RWD domain-containing protein, putative	0.898714	2.00442e-12	244.257	447.251	●	●	●
PBANKA_0707700	PhIL1-interacting candidate PIC2, putative	1.32488	0.0010134	64.2745	157.511	●	●
PBANKA_0707800	U5 small nuclear ribonucleoprotein 40 kDa protein, putative	0.0117734	0.964113	123.425	122.307
PBANKA_0708000	protein transport protein SEC23, putative	0.138891	0.417666	301.145	325.663
PBANKA_0708100	dynein light chain 1	-0.135567	0.845943	163.822	145.94
PBANKA_0708200	conserved Plasmodium protein, unknown function	-0.0811814	0.851545	62.8489	58.215
PBANKA_0708400	small nuclear ribonucleoprotein G, putative	-0.0576827	0.820023	298.908	282.59
PBANKA_0708600	quinone oxidoreductase, putative	0.0878026	0.713455	40.5068	42.2358
PBANKA_0708700	mediator of RNA polymerase II transcription subunit 7, putative	-0.000843777	0.99817	37.6341	36.9712
PBANKA_0708800	ribosomal protein L4, mitochondrial, putative	-0.0856058	0.630573	170.843	157.968
PBANKA_0708900	WPP motif-containing protein, putative	-0.38864	0.00279059	141.4	105.92
PBANKA_0709000	protein transport protein SEC61 subunit beta, putative	-0.041633	0.824197	1076.18	1025.37
PBANKA_0709100	60S ribosomal protein L22, putative	0.227979	0.0685959	1931.65	2219.52	●	●	●
PBANKA_0709200	polyribonucleotide 5'-hydroxyl-kinase Clp1, putative	-0.141748	0.646997	68.5927	61.1599
PBANKA_0709300	ribosomal RNA small subunit methyltransferase NEP1, putative	-0.0840687	0.83295	43.4816	40.366
PBANKA_0709400	conserved Plasmodium protein, unknown function	-0.145138	0.301503	331.124	294.288	●	●
PBANKA_0709500	ATP-dependent RNA helicase DHX36, putative	0.350542	3.55135e-07	156.561	195.945	●	●	●
PBANKA_0709600	conserved protein, unknown function	0.0895623	0.654353	122.258	127.86
PBANKA_0709700	protein kinase 1	-0.284764	0.162096	55.0877	44.381	●	●
PBANKA_0709800	conserved Plasmodium protein, unknown function	0.508345	0.00133216	45.7338	63.8908	●	●
PBANKA_0710100	2-oxoglutarate dehydrogenase E1 component, putative	-0.391075	1.42405e-05	161.766	121.013
PBANKA_0710200	conserved protein, unknown function	0.0302077	0.97023	34.4174	34.3293
PBANKA_0710300	protein transport protein YIF1, putative	0.0351701	0.875653	35.4871	35.7243
PBANKA_0710400	conserved Plasmodium protein, unknown function	-0.149301	0.604974	39.5537	35.0939
PBANKA_0710500	conserved Plasmodium protein, unknown function	0.0577237	0.894142	36.2331	37.0852
PBANKA_0710600	phosphatidylglycerophosphate synthase, putative	-0.188716	0.162096	67.27	57.8795
PBANKA_0710700	RNA-binding protein, putative	0.0183527	0.921095	76.1978	75.7076
PBANKA_0710800	Snf2-related CBP activator, putative	-0.0129837	0.945278	148.221	144.279
PBANKA_0710900	U6 snRNA-associated Sm-like protein LSm3, putative	-0.166265	0.163226	285.736	250.358
PBANKA_0711100	conserved Plasmodium protein, unknown function	-0.235839	0.536193	38.1962	31.9345
PBANKA_0711200	ubiquitin-like protein, putative	-0.259675	0.507283	243.663	200.059
PBANKA_0711300	conserved protein, unknown function	0.15133	0.829205	29.6498	32.1688
PBANKA_0711700	BRIX domain, putative	0.318204	0.0804735	51.4471	63.0649
PBANKA_0711800	ribonuclease, putative	0.101197	0.666494	121.86	128.391
PBANKA_0711900	heat shock protein 70	-0.201105	0.684453	10307.3	8816.15
PBANKA_0712000	U3 small nucleolar ribonucleoprotein protein IMP4, putative	0.537298	1.94658e-06	106.176	151.433	●	●
PBANKA_0712100	DNA helicase, putative	-0.293813	0.449726	122.736	98.0396
PBANKA_0712200	BEM46-like protein, putative	0.264649	0.483252	562.751	662.477	●	●
PBANKA_0712300	zinc finger protein, putative	0.0555321	0.748569	272.289	277.581
PBANKA_0712400	rRNA-processing protein FCF1, putative	0.711618	2.77084e-09	76.498	123.152	●	●
PBANKA_0712600	14-3-3 protein	-0.276261	0.0198219	3129.9	2536.45
PBANKA_0712700	zinc finger protein, putative	2.17302	1.29535e-11	10.6245	47.0945	●	●	●
PBANKA_0712800	U4/U6.U5 small nuclear ribonucleoprotein, putative	0.592268	1.00365e-06	173.36	256.66
PBANKA_0712900	high mobility group protein B2	-0.238934	0.366852	1877.42	1561.38
PBANKA_0713000	respiratory chain complex 3 associated protein 3, putative	-0.57286	1.60514e-06	375.454	248.218	●	●
PBANKA_0713100	rhoptry neck protein 5	0.839777	0.0672012	39.3209	69.0062	●	●
PBANKA_0713200	conserved protein, unknown function	0.150419	0.771719	34.2706	37.2604
PBANKA_0713300	histidine triad nucleotide-binding protein 1, putative	-1.06102	1.95107e-07	509.93	240.469
PBANKA_0713500	conserved Plasmodium protein, unknown function	0.21055	0.452305	49.1251	55.9052
PBANKA_0713700	tRNA modification GTPase, putative	-0.0645543	0.786185	36.3124	34.1025
PBANKA_0714000	meiotic recombination protein DMC1	-0.145066	0.735188	1018.67	903.567
PBANKA_0714100	trafficking protein particle complex subunit 2-like protein, putative	0.142826	0.576008	140.335	152.447
PBANKA_0714200	chaperone protein ClpB1, putative	0.00538893	0.985662	226.731	223.56
PBANKA_0714300	small heat shock protein HSP20	0.506611	0.135282	136.817	190.55
PBANKA_0714400	EF-hand calcium-binding domain-containing protein, putative	0.145867	0.657266	264.861	287.052
PBANKA_0714600	vacuolar protein sorting-associated protein 2, putative	0.0537646	0.88242	93.0044	94.5992	●	●
PBANKA_0714700	phosphopantothenoylcysteine decarboxylase, putative	0.194719	0.536823	73.0754	81.9475
PBANKA_0714800	ribosome assembly protein RRB1, putative	0.644655	4.19203e-06	87.8829	134.989
PBANKA_0715000	vacuolar protein sorting-associated protein 9, putative	-0.0437398	0.841042	54.7213	52.0508	●	●	●
PBANKA_0715200	eukaryotic translation initiation factor 3 subunit G, putative	0.0747144	0.655171	640.964	662.366
PBANKA_0715400	ATP synthase-associated protein, putative	-0.635874	7.99658e-06	282.208	178.017	●	●	●
PBANKA_0715500	phosphoglucomutase-2	-0.790844	0.00302755	178.118	100.707
PBANKA_0715600	26S protease regulatory subunit 6B, putative	-0.206725	0.105188	484.179	412.034
PBANKA_0715700	lysine decarboxylase-like protein, putative	-0.00641639	0.984967	90.8487	88.9438
PBANKA_0715800	50S ribosomal protein L10, putative	-0.148457	0.374104	95.0357	84.2874
PBANKA_0715900	ubiquitin carboxyl-terminal hydrolase 13, putative	-0.208679	0.0538108	127.239	108.139
PBANKA_0716000	structural maintenance of chromosomes protein 3, putative	-1.09044	1.65065e-09	181.668	83.8387
PBANKA_0716200	calmodulin-like protein, putative	0.000817384	0.99908	56.2379	55.0838
PBANKA_0716300	Rab5-interacting protein, putative	0.0594911	0.883237	72.6998	73.9871
PBANKA_0716400	conserved Plasmodium protein, unknown function	1.17843	0.0296302	19.392	42.8278
PBANKA_0716500	RNA-binding protein, putative	-0.225853	0.786006	206.584	172.496
PBANKA_0716600	acylated pleckstrin-homology domain-containing protein, putative	-0.422004	0.162096	154	112.503
PBANKA_0716700	GTP-binding protein, putative	-0.219081	0.212326	95.2028	80.1801
PBANKA_0716900	armadillo-domain containing rhoptry protein, putative	0.0883183	0.897427	73.0635	76.014	●	●
PBANKA_0717000	arsenical pump-driving ATPase, putative	0.201206	0.0692336	219.398	247.62
PBANKA_0717200	conserved Plasmodium protein, unknown function	-0.240774	0.267864	62.5751	51.9229
PBANKA_0717300	cdc2-related protein kinase 3	-0.0575319	0.75386	214.64	202.417
PBANKA_0717400	coatomer subunit zeta, putative	-0.175952	0.588142	59.959	52.0907
PBANKA_0717500	nuclear cap-binding protein subunit 2, putative	-0.0515154	0.863457	81.0786	76.8655
PBANKA_0717600	GTP:AMP phosphotransferase, putative	-0.211693	0.209699	67.2543	56.9515
PBANKA_0717700	conserved Plasmodium protein, unknown function	-0.0895765	0.528128	78.8466	72.7588
PBANKA_0717800	60S ribosomal protein L15, putative	0.274191	0.019911	2158.83	2562.07
PBANKA_0717900	RNA-binding protein, putative	0.0783808	0.639098	165.721	171.773
PBANKA_0718100	glutamyl-tRNA(Gln) amidotransferase subunit A	0.19957	0.148669	60.7466	68.5352	●	●	●
PBANKA_0718200	conserved protein, unknown function	-0.18763	0.735188	34.5707	29.9345
PBANKA_0718400	histone acetyltransferase, putative	-1.89533	2.99853e-10	73.9183	19.4891
PBANKA_0718500	repressor of RNA polymerase III transcription MAF1, putative	-0.376312	0.212196	41.1166	31.1776
PBANKA_0718700	CDGSH iron-sulfur domain-containing protein, putative	-0.0202624	0.967166	127.757	123.506
PBANKA_0718800	small GTP-binding protein sar1, putative	0.046819	0.884724	492.922	499.287
PBANKA_0719100	conserved Plasmodium protein, unknown function	-0.121153	0.843589	31.9336	28.7076
PBANKA_0719300	bifunctional dihydrofolate reductase-thymidylate synthase, putative	-1.43306	1.50427e-05	45.1554	16.3357
PBANKA_0719400	LETM1-like protein, putative	0.124784	0.332452	101.329	108.55
PBANKA_0719500	conserved Plasmodium protein, unknown function	0.077169	0.778959	36.7917	38.1527
PBANKA_0719600	memo-like protein	-0.351609	0.0199172	189.042	145.314
PBANKA_0719700	conserved Plasmodium protein, unknown function	0.0767823	0.928287	89.0519	91.7962
PBANKA_0719800	conserved Plasmodium protein, unknown function	-0.146816	0.728189	112.194	99.2957
PBANKA_0719900	cdc2-related protein kinase 1	-0.0709628	0.661394	46.2329	43.1451
PBANKA_0720000	conserved Plasmodium protein, unknown function	0.173922	0.735188	45.5387	50.3484
PBANKA_0720200	protein SOC1	0.0417265	0.861043	38.6758	39.1294
PBANKA_0720300	eukaryotic translation initiation factor 3 subunit M, putative	0.161129	0.394281	150.233	165.114
PBANKA_0720400	conserved Plasmodium protein, unknown function	0.214252	0.0301028	461.23	525.323
PBANKA_0720500	conserved Plasmodium protein, unknown function	-0.388497	0.215677	60.3334	45.0443
PBANKA_0720600	trafficking protein particle complex subunit 3, putative	-0.23091	0.147706	166.357	139.252	●	●	●
PBANKA_0720800	RNA-binding protein NOB1, putative	0.538145	0.00636434	110.7	158.057	●	●
PBANKA_0720900	MOLO1 domain-containing protein, putative	-0.185699	0.66029	730.612	629.985
PBANKA_0721000	conserved protein, unknown function	-0.0638592	0.900815	30.0845	28.1472
PBANKA_0721100	conserved Plasmodium protein, unknown function	-0.00540624	0.994068	117.657	114.74
PBANKA_0721300	protein transport protein GOT1, putative	0.0546185	0.831967	98.2632	99.8957
PBANKA_0721400	conserved Plasmodium protein, unknown function	-0.0450692	0.85738	81.4756	77.6549
PBANKA_0721500	conserved Plasmodium protein, unknown function	-0.0825327	0.706089	38.6946	35.9161
PBANKA_0721600	conserved Plasmodium protein, unknown function	0.612435	0.00252771	20.458	30.7992	●		●
PBANKA_0721700	ran-specific GTPase-activating protein 1, putative	0.0885513	0.702967	602.247	629.024	●		●
PBANKA_0721900	60S ribosomal protein L7ae/L30e, putative	0.42718	0.0134936	95.1056	125.765
PBANKA_0800300	conserved Plasmodium protein, unknown function	1.26361	4.09381e-33	110.208	259.733
PBANKA_0800400	conserved Plasmodium protein, unknown function	0.293137	0.0655541	3625	4354.72
PBANKA_0800500	chitinase	1.74455	7.60472e-18	10.7935	35.3435
PBANKA_0800600	centrin, putative	-0.391331	0.0132499	192.087	143.989
PBANKA_0800800	cytosolic iron-sulfur assembly component 2, putative	-0.281219	0.399503	71.0545	57.2522
PBANKA_0800900	conserved Plasmodium protein, unknown function	-0.180491	0.493604	64.2705	55.7667
PBANKA_0801000	conserved Plasmodium protein, unknown function	-0.0052078	0.985662	156.625	153.567
PBANKA_0801100	conserved Plasmodium protein, unknown function	0.239356	0.283503	26.7297	30.9051
PBANKA_0801200	erythrocyte membrane-associated antigen, putative	0.405383	5.65491e-06	215.757	280.526
PBANKA_0801400	conserved protein, unknown function	0.173207	0.205826	379.127	419.613	●	●	●
PBANKA_0801500	conserved Plasmodium protein, unknown function	0.0858996	0.905976	55.322	57.4586
PBANKA_0801600	conserved Plasmodium protein, unknown function	0.261724	0.00605026	35.9561	42.3443
PBANKA_0801800	basal complex transmembrane protein 2, putative	0.311965	0.491691	67.5303	82.244
PBANKA_0801900	methyltransferase, putative	0.305458	0.127179	69.9459	84.9845
PBANKA_0802000	conserved Plasmodium protein, unknown function	-0.704094	1.1914e-09	39.4767	23.7674
PBANKA_0802100	phosphoinositide-binding protein, putative	-0.0246271	0.892444	73.0674	70.5574
PBANKA_0802300	HECT-type E3 ubiquitin ligase UT, putative	0.236124	0.353857	133.153	154.169
PBANKA_0802600	peptide chain release factor 2, putative	-0.0902623	0.618573	59.3093	54.6702
PBANKA_0802700	mRNA cap guanine-N7 methyltransferase, putative	-0.194018	0.115173	79.2101	67.9624	●	●
PBANKA_0803100	DNA replication licensing factor MCM7, putative	-0.768726	0.000377394	223.906	128.741
PBANKA_0803200	inositol-phosphate phosphatase, putative	-0.219574	0.0206556	106.307	89.6736
PBANKA_0803300	RNA helicase, putative	0.191911	0.1004	39.5027	44.2816
PBANKA_0803400	40S ribosomal protein S29, putative	0.164682	0.410132	3495.66	3844.61
PBANKA_0803500	ATP synthase subunit C, putative	-0.413498	0.0665157	417.614	308.124	●	●
PBANKA_0803600	importin-7, putative	0.0259997	0.933964	210.818	210.907	●	●
PBANKA_0803700	conserved Plasmodium protein, unknown function	-0.789965	2.40872e-07	57.3061	32.55
PBANKA_0803800	conserved protein, unknown function	-1.02519	2.99596e-06	177.837	85.0562
PBANKA_0804000	60S ribosomal protein L37, putative	0.173004	0.570381	3467.51	3832.95
PBANKA_0804100	conserved Plasmodium protein, unknown function	0.144299	0.560053	352.444	382.778
PBANKA_0804200	conserved Plasmodium protein, unknown function	0.0246774	0.928238	42.2271	42.2527
PBANKA_0804300	DNA mismatch repair protein MSH2	0.0338345	0.977582	69.8219	69.7991
PBANKA_0804400	conserved Plasmodium protein, unknown function	-0.00422641	0.987414	56.766	55.6194
PBANKA_0804500	rhoptry-associated membrane antigen, putative	-0.161812	0.829205	50.4485	44.2516
PBANKA_0804600	AAA family ATPase, putative	0.451572	0.0168724	138.293	185.853
PBANKA_0804700	conserved Plasmodium protein, unknown function	0.0296215	0.88223	59.5555	59.7295
PBANKA_0804800	mediator of RNA polymerase II transcription subunit 10, putative	0.264846	0.123458	115.918	136.94
PBANKA_0804900	E3 ubiquitin-protein ligase, putative	0.0877979	0.657837	125.192	130.692
PBANKA_0805000	RAP protein, putative	-0.186377	0.264715	55.1931	47.6545
PBANKA_0805100	ribosomal protein S8e, putative	0.282935	0.0763296	333.934	399.031
PBANKA_0805200	cytoskeleton associated protein, putative	-1.17174	1.8429e-20	40.1218	17.4542
PBANKA_0805300	conserved Plasmodium protein, unknown function	-0.0258041	0.964832	89.3263	86.2229
PBANKA_0805400	DNA-directed RNA polymerases I, II, and III subunit RPABC5, putative	0.00969355	0.980159	249.317	246.996
PBANKA_0805500	conserved Plasmodium protein, unknown function	0.293646	0.237584	62.8281	75.5725
PBANKA_0805600	EKC/KEOPS complex subunit BUD32, putative	0.355747	0.0162707	251.371	316.113
PBANKA_0805700	heat shock protein 90, putative	-0.0977449	0.766578	7905.73	7253.18
PBANKA_0805800	RNA-binding protein, putative	-0.0737198	0.736755	106.033	99.0431
PBANKA_0805900	kinesin-8X	-0.724889	0.0479841	111.868	66.2327
PBANKA_0806000	ubiquitin-conjugating enzyme E2, putative	-0.20905	0.39814	135.935	115.191
PBANKA_0806100	CCR4 domain-containing protein 4, putative	-0.109347	0.654353	86.2258	78.5939
PBANKA_0806200	E3 ubiquitin-protein ligase RBX1, putative	-0.933812	5.03074e-11	229.304	118.122
PBANKA_0806300	P4-type ATPase ATP7, putative	0.0563778	0.88245	43.3521	44.2807	●
PBANKA_0806400	conserved protein, unknown function	0.0273482	0.877386	107.03	107.015	●
PBANKA_0806500	triosephosphate isomerase, putative	-0.445253	0.0286937	140.491	101.484
PBANKA_0806600	cleavage and polyadenylation specificity factor, putative	-0.144125	0.688795	64.4149	57.3239
PBANKA_0806800	coiled-coil domain-containing protein CCDC148/CCDC112, putative	-0.0158407	0.985303	168.298	162.757
PBANKA_0806900	conserved Plasmodium protein, unknown function	-0.939571	1.42662e-27	52.3496	26.7974
PBANKA_0807000	DNA-directed RNA polymerase II subunit RPB1, putative	0.0658383	0.818038	298.006	306.573
PBANKA_0807100	stomatin-like protein	0.207885	0.083146	65.9021	74.845
PBANKA_0807200	conserved Plasmodium protein, unknown function	0.00154837	0.99817	200.715	197.111
PBANKA_0807300	conserved protein, unknown function	-0.730653	4.49235e-05	54.7761	32.4716
PBANKA_0807400	26S proteasome non-ATPase regulatory subunit 9, putative	-0.48382	0.0094684	126.951	89.2644
PBANKA_0807500	conserved Plasmodium protein, unknown function	-0.328052	0.0826064	70.1152	54.8927
PBANKA_0807600	40S ribosomal protein S11, putative	0.0908964	0.67432	1833.66	1915.59
PBANKA_0807700	kinesin-5	-0.183588	0.782523	31.5339	27.1554
PBANKA_0807900	conserved Plasmodium protein, unknown function	0.123811	0.283081	135.087	144.449
PBANKA_0808200	proteasome subunit alpha type-3, putative	-0.0878161	0.712052	361.355	334.02
PBANKA_0808300	E3 ubiquitin-protein ligase, putative	0.0927805	0.757876	34.8066	36.4888
PBANKA_0808500	conserved Plasmodium protein, unknown function	0.385034	0.0999648	145.711	186.826	●	●	●
PBANKA_0808600	conserved Plasmodium protein, unknown function	0.499408	0.000276089	33.1083	45.9592
PBANKA_0808700	GTPase-activating protein, putative	-0.109164	0.396451	81.1358	73.8003
PBANKA_0808800	prefoldin-like protein, putative	-0.0541857	0.884874	35.5123	33.6169
PBANKA_0808900	ATP-dependent protease ATPase subunit ClpY, putative	0.179386	0.303595	213.378	237.382
PBANKA_0809000	translation initiation factor SUI1, putative	-0.0289724	0.930963	101.421	97.4951
PBANKA_0809100	proteasome activator 28, putative	-0.0766024	0.726919	204.531	190.478
PBANKA_0809200	ribosomal protein L35, apicoplast, putative	0.0120768	0.970084	54.0023	53.5954
PBANKA_0809300	peptide deformylase, putative	-0.691093	0.000152644	87.9798	53.5302
PBANKA_0809400	plasma membrane protein 1	0.0756529	0.829612	42.9111	44.3004
PBANKA_0809700	conserved protein, unknown function	-0.16947	0.225541	104.612	91.3235
PBANKA_0809800	ribosomal RNA methyltransferase, putative	0.492532	0.0011835	27.9446	38.7227
PBANKA_0809900	tRNA pseudouridine synthase, putative	0.015926	0.944957	78.9958	78.3657
PBANKA_0810000	mitochondrial carrier protein, putative	0.106531	0.621053	44.7975	47.2284
PBANKA_0810200	conserved Plasmodium protein, unknown function	0.0635168	0.848068	62.5259	63.9804
PBANKA_0810500	apoptosis-related protein, putative	-0.165893	0.166472	544.29	476.305
PBANKA_0810600	exoribonuclease, putative	-0.0480456	0.831035	153.096	145.437
PBANKA_0810700	subpellicular microtubule protein 1, putative	-0.184787	0.639098	1271.66	1097.82
PBANKA_0810900	FHA domain protein, putative	-0.10969	0.775705	72.8879	66.1741
PBANKA_0811000	small nuclear ribonucleoprotein Sm D3, putative	0.298275	0.0706145	299.973	362.624
PBANKA_0811100	helicase SKI2W, putative	0.197551	0.20537	54.9765	61.9282
PBANKA_0811300	exportin-7, putative	-0.143956	0.188622	244.996	217.759
PBANKA_0811400	conserved Plasmodium protein, unknown function	0.077849	0.630108	117.976	122.284
PBANKA_0811500	conserved protein, unknown function	0.532956	1.28426e-06	46.0398	65.5086
PBANKA_0811600	selenide water dikinase, putative	-0.165662	0.455575	62.6133	54.8734
PBANKA_0811700	SNARE protein, putative	-0.599531	0.00489218	74.7701	48.2603
PBANKA_0811800	actin-like protein, putative	-0.0875907	0.937626	31.7444	29.1705
PBANKA_0811900	cytosolic Fe-S cluster assembly factor NBP35, putative	-1.20146	2.03241e-08	59.5542	25.4369
PBANKA_0812000	DNA primase large subunit, putative	-0.554239	0.395268	61.3082	40.738
PBANKA_0812100	phosphatidylinositol N-acetylglucosaminyltransferase, putative	-0.341331	0.555347	35.9999	27.7991
PBANKA_0812200	START domain-containing protein, putative	0.453734	0.183858	64.1145	86.09	●	●	●
PBANKA_0812600	conserved Plasmodium protein, unknown function	-0.314588	0.389368	347.517	274.18
PBANKA_0812700	conserved Plasmodium protein, unknown function	-0.784845	5.79332e-09	89.6675	50.9944
PBANKA_0812800	GTP-binding protein, putative	-0.149873	0.382857	131.074	116.104
PBANKA_0812900	conserved Plasmodium protein, unknown function	-0.189452	0.645703	529.324	455.853
PBANKA_0813000	inhibitor of cysteine proteases	-0.201057	0.169157	936.389	800.036
PBANKA_0813200	zinc finger protein, putative	0.595418	0.00161997	40.0841	59.5424
PBANKA_0813300	conserved protein, unknown function	-0.211757	0.618573	94.8574	80.2713
PBANKA_0813400	alkaline phosphatase, putative	-0.22709	0.103615	98.473	82.6708
PBANKA_0813500	SAP domain-containing protein, putative	0.152943	0.400051	257.285	281.076
PBANKA_0813700	conserved Plasmodium protein, unknown function	0.348522	0.409664	29.8806	37.5521
PBANKA_0813800	tRNA (adenine(58)-N(1))-methyltransferase non-catalytic subunit TRM6, putative	0.591965	1.0418e-07	48.9931	72.5736	●	●	●
PBANKA_0813900	26S proteasome regulatory subunit RPN8, putative	0.11403	0.596082	241.707	257.145
PBANKA_0814000	conserved protein, unknown function	0.572521	2.40161e-08	221.216	322.952
PBANKA_0814150	conserved protein, unknown function	-0.106096	0.88223	37.0264	33.7247
PBANKA_0814200	elongation factor 1-beta, putative	0.111678	0.766336	743.362	789.534
PBANKA_0814300	conserved protein, unknown function	-0.333992	0.104324	66.2151	51.6572
PBANKA_0814400	elongation factor, putative	-0.226926	0.115173	108.859	91.3979
PBANKA_0814500	protein AMR4, putative	-0.148493	0.690564	63.0003	55.6657
PBANKA_0814700	conserved protein, unknown function	-0.282689	0.295908	49.7214	40.2049
PBANKA_0814800	conserved Plasmodium protein, unknown function	0.102241	0.84923	170.354	179.604	●	●
PBANKA_0815100	conserved Plasmodium protein, unknown function	-0.0375738	0.946179	51.632	49.4099	●	●
PBANKA_0815200	phospholipid or glycerol acyltransferase, putative	0.245433	0.00178747	151.126	175.742	●	●	●
PBANKA_0815300	met-10+ like protein, putative	0.506228	0.0344346	36.113	50.426
PBANKA_0815400	protein KIC3, putative	-0.437535	0.209538	532.854	385.66
PBANKA_0815500	conserved Plasmodium protein, unknown function	0.0365748	0.957479	34.9699	35.1186
PBANKA_0815600	transcription elongation factor 1, putative	-0.41987	0.0160383	172.336	126.267
PBANKA_0815700	major facilitator superfamily-related transporter, putative	0.105263	0.767401	183.622	193.802
PBANKA_0815800	GINS complex subunit Psf3, putative	-0.153709	0.76297	34.012	29.8916	●	●
PBANKA_0815900	BSD-domain protein, putative	0.00630672	0.98767	107.053	105.491	●	●
PBANKA_0816000	type II NADH:ubiquinone oxidoreductase	-0.519637	0.0722207	37.8885	25.8569
PBANKA_0816100	SUMO-conjugating enzyme UBC9, putative	0.010209	0.982487	304.202	300.114
PBANKA_0816200	ribonuclease H2 subunit C, putative	0.454089	0.50674	151.973	203.39
PBANKA_0816300	heptatricopeptide repeat-containing protein, putative	0.127303	0.574297	70.3472	75.3067
PBANKA_0816400	ATP-dependent 6-phosphofructokinase, putative	0.210157	0.217363	479.16	544.401
PBANKA_0816700	cytochrome c oxidase subunit ApiCOX30, putative	-0.106489	0.782523	84.3885	76.7066
PBANKA_0816800	glycolipid transfer protein, putative	0.18079	0.717725	188.261	209.294
PBANKA_0816900	conserved Plasmodium protein, unknown function	0.143124	0.470396	146.202	158.726
PBANKA_0817000	major facilitator superfamily domain-containing protein, putative	0.0806032	0.912853	48.8217	50.5229
PBANKA_0817100	thioredoxin 3, putative	0.186519	0.69641	83.4307	92.9894
PBANKA_0817200	conserved Plasmodium protein, unknown function	0.153999	0.509266	54.5119	59.613
PBANKA_0817300	conserved Plasmodium protein, unknown function	0.347763	0.455575	25.9513	32.296
PBANKA_0817400	conserved Plasmodium protein, unknown function	0.0401686	0.908997	34.4476	34.825	●	●
PBANKA_0817500	ubiquitin fusion degradation protein 1, putative	-0.206098	0.521302	35.6519	30.4141	●		●
PBANKA_0817600	methyltransferase, putative	1.07853	1.15918e-14	39.6175	82.1593
PBANKA_0817700	RNA-binding protein musashi, putative	0.683857	2.96987e-06	170.983	269.937
PBANKA_0817800	conserved Plasmodium protein, unknown function	0.401159	0.00781301	278.975	362.822	●	●
PBANKA_0817900	zinc finger protein, putative	1.87299	1.77992e-38	74.5315	268.502	●	●	●
PBANKA_0818000	merozoite organizing protein, putative	-0.180469	0.635635	43.6412	37.7243
PBANKA_0818100	N-glycosylase/DNA lyase, putative	-0.551583	0.000692543	36.2068	24.2146
PBANKA_0818500	conserved protein, unknown function	0.100939	0.900815	59.422	62.3454
PBANKA_0818600	pre-mRNA-splicing factor ATP-dependent RNA helicase PRP43, putative	0.305287	0.0955812	110.298	133.942
PBANKA_0818900	endoplasmic reticulum chaperone BiP, putative	-0.0439425	0.847205	1192.94	1136.2	●	●
PBANKA_0819000	glideosome-associated protein 50, putative	-0.29275	0.508559	550.477	440.581
PBANKA_0819100	cytochrome b5, putative	-0.0451233	0.88242	852.174	811.551	●	●
PBANKA_0819200	50S ribosomal protein L3, apicoplast, putative	-0.231337	0.0439238	262.061	219.266
PBANKA_0819300	eukaryotic translation initiation factor 3 subunit F, putative	0.105794	0.498816	466.702	493.231
PBANKA_0819600	conserved Plasmodium protein, unknown function	1.81955	2.60515e-05	12.7103	44.0604	●	●
PBANKA_0819700	dihydrouridine synthase, putative	0.355225	3.26025e-05	175.424	220.373	●	●	●
PBANKA_0819800	gamma-glutamylcysteine synthetase	0.408488	0.000992524	159.476	207.98
PBANKA_0819900	nucleosome assembly protein	0.0725414	0.788223	1340.09	1381.97
PBANKA_0820000	DnaJ protein, putative	0.0413842	0.871671	272.549	275.623	●	●	●
PBANKA_0820100	PPPDE peptidase, putative	-0.161672	0.713455	56.7885	49.8358	●	●	●
PBANKA_0820300	protein disulfide-isomerase PDI-Trans	-1.77032	7.32393e-24	88.5385	25.4624
PBANKA_0820600	pyridoxal phosphate homeostasis protein, putative	0.149681	0.243407	89.3079	97.2665
PBANKA_0820700	TLD domain-containing protein	-0.398258	0.0765176	40.3714	30.0002
PBANKA_0821000	chaperone, putative	0.589528	1.33323e-05	67.1904	99.4828
PBANKA_0821100	CS domain protein, putative	-1.01819	1.6699e-11	77.898	37.7447
PBANKA_0821200	conserved Plasmodium protein, unknown function	-0.401045	0.211578	401.502	298.311
PBANKA_0821400	ADP-ribosylation factor, putative	-0.0132057	0.984967	270.616	262.409
PBANKA_0821700	inosine-5'-monophosphate dehydrogenase, putative	0.108571	0.591227	423.664	448.701
PBANKA_0821800	U4/U6 snRNA-associated-splicing factor, putative	0.335695	0.182182	34.2982	42.5749
PBANKA_0821900	ubiquitin-conjugating enzyme E2, putative	0.350149	0.0406039	244.338	306.194	●	●
PBANKA_0822200	RAP protein, putative	-0.143842	0.557437	48.2947	42.9537
PBANKA_0822300	NifU-like scaffold protein	-0.888991	0.000134001	68.5544	36.4331	●	●
PBANKA_0822500	tetratricopeptide repeat protein, putative	0.258755	0.245451	39.1347	46.0442
PBANKA_0822600	conserved protein, unknown function	-0.253641	0.0233939	67.4717	55.4879
PBANKA_0822700	ribosome production factor 1, putative	0.400209	0.061277	91.7887	119.116	●	●	●
PBANKA_0822800	conserved Plasmodium protein, unknown function	0.253496	0.487033	88.9276	104.354	●	●	●
PBANKA_0822900	dynein intermediate chain, putative	-0.342118	0.629404	74.7657	57.6434
PBANKA_0823000	ubiquitin-like protein, putative	-0.132681	0.385895	236.242	211.55
PBANKA_0823100	S-adenosylmethionine synthetase, putative	0.0315206	0.87395	823.679	825.66
PBANKA_0823200	conserved protein, unknown function	-0.0520942	0.908476	534.137	505.42
PBANKA_0823300	para-aminobenzoic acid synthetase, putative	-0.102985	0.646997	44.151	40.3905
PBANKA_0823400	phosphoglycerate kinase, putative	0.172767	0.264132	2489.06	2755.36
PBANKA_0823500	glutamine synthetase, putative	-0.323001	0.00357187	202.4	158.939
PBANKA_0823600	pre-mRNA-splicing factor 18, putative	-0.178895	0.237948	140.939	122.338	●	●	●
PBANKA_0823900	DNA-directed RNA polymerase II subunit RPB3, putative	0.892284	2.46228e-12	167.103	304.491
PBANKA_0824100	nitric oxide synthase, putative	0.585755	5.65738e-05	24.0508	35.3403	●	●
PBANKA_0824300	conserved Plasmodium protein, unknown function	-0.138678	0.140571	119.428	106.5
PBANKA_0824400	cyclin-dependent kinases regulatory subunit, putative	-0.279508	0.673661	271.768	219.296
PBANKA_0824700	thioredoxin reductase, putative	-0.333448	0.0183507	177.817	138.44
PBANKA_0824800	polyadenylate-binding protein 2, putative	0.0263648	0.884171	511.037	511.098
PBANKA_0824900	patatin-like phospholipase, putative	0.232027	0.018708	43.7421	50.3847	●	●
PBANKA_0825000	conserved Plasmodium protein, unknown function	0.130449	0.798135	42.1522	45.415
PBANKA_0825200	thiamine pyrophosphokinase, putative	0.561672	0.00770152	23.2492	33.716
PBANKA_0825300	conserved Plasmodium protein, unknown function	0.227674	0.198019	51.1596	58.902
PBANKA_0825500	conserved Plasmodium protein, unknown function	0.286679	0.487033	77.0065	92.0917
PBANKA_0825600	splicing factor 3A subunit 3, putative	0.329892	0.00413564	53.9124	66.5773
PBANKA_0825700	telomeric repeat binding factor 1, putative	-0.233548	0.513396	352.556	293.719
PBANKA_0825800	conserved Plasmodium protein, unknown function	0.547073	0.530955	77.1158	110.01
PBANKA_0825900	conserved Plasmodium protein, unknown function	0.05886	0.918312	186.222	190.399
PBANKA_0826000	ribosomal RNA-processing protein 8, putative	1.18817	6.53069e-16	92.9721	208.326	●	●
PBANKA_0826200	protein phosphatase-beta, putative	-0.0335488	0.952013	58.0963	55.5156
PBANKA_0826300	thioredoxin-like protein 2, putative	-0.538695	0.000192	134.457	90.9211
PBANKA_0826400	zinc binding protein (Yippee), putative	-0.248039	0.115515	283.66	234.118
PBANKA_0826500	histone deacetylase 1, putative	-0.0991101	0.688795	244.597	224.475
PBANKA_0826700	parasitophorous vacuolar protein 5	0.318913	0.00104335	5026.83	6153.92	●
PBANKA_0826900	protein kinase, putative	0.154535	0.148669	146.735	160.398
PBANKA_0827100	protein kinase, putative	-0.298021	0.699545	84.4209	67.1384
PBANKA_0827200	monocarboxylate transporter, putative	-0.0562958	0.928238	77.953	73.8677	●	●	●
PBANKA_0827300	tetratricopeptide repeat protein, putative	0.498029	0.113955	29.5371	40.8343
PBANKA_0827400	conserved Plasmodium protein, unknown function	-0.192583	0.687758	48.6942	41.7657
PBANKA_0827500	glutamine-dependent NAD(+) synthetase, putative	0.192634	0.144575	199.078	223.572
PBANKA_0827600	conserved Plasmodium protein, unknown function	-0.299821	0.405777	74.6404	59.3714
PBANKA_0827700	replication termination factor, putative	-0.637649	0.108659	56.7719	35.9054
PBANKA_0827800	HSP90 co-chaperone p23, putative	-0.847107	8.71162e-11	137.815	75.1638
PBANKA_0827900	conserved protein, unknown function	-0.428564	0.0149224	140.169	102.362
PBANKA_0828000	zinc finger protein, putative	-0.265811	0.514756	91.9388	74.8751
PBANKA_0828100	fumarate hydratase, putative	-0.148555	0.688795	84.9863	75.1433
PBANKA_0828300	dynein light chain, putative	0.151417	0.903366	46.5627	50.3974
PBANKA_0828400	RNA-binding protein, putative	-0.150201	0.779761	30.2148	26.6421
PBANKA_0828500	serine/threonine protein phosphatase 4	-0.178202	0.449726	85.6255	74.1681
PBANKA_0828600	cytochrome c oxidase subunit 5B, putative	-0.346004	0.0228573	205.578	158.594
PBANKA_0828700	phosphatidylserine decarboxylase, putative	0.886577	3.58167e-17	176.545	320.707	●	●	●
PBANKA_0828800	cytochrome c oxidase subunit 6B, putative	0.183074	0.523769	170.958	190.255	●	●	●
PBANKA_0828900	conserved Plasmodium protein, unknown function	-0.0700509	0.941808	126.835	118.118
PBANKA_0829000	conserved Plasmodium protein, unknown function	-0.0333651	0.900815	54.0323	51.8779
PBANKA_0829100	conserved Plasmodium protein, unknown function	-0.0565264	0.786006	265.94	251.354
PBANKA_0829200	conserved protein, unknown function	0.0192281	0.968922	76.0714	75.5156	●
PBANKA_0829300	conserved Plasmodium protein, unknown function	-0.078871	0.863457	30.1326	28.1718
PBANKA_0829400	conserved Plasmodium protein, unknown function	0.0807996	0.889505	34.1571	35.1986
PBANKA_0829500	conserved Plasmodium protein, unknown function	0.357044	0.0259026	37.0742	46.6759
PBANKA_0829700	guanylate kinase, putative	0.258813	0.378631	138.177	161.933
PBANKA_0829800	transcription initiation factor TFIID subunit 7, putative	-0.113653	0.409375	103.094	93.4419
PBANKA_0829900	conserved protein, unknown function	-0.621436	0.0696785	57.7329	36.6901
PBANKA_0830000	RNA-binding protein, putative	0.0710849	0.695629	292.281	301.682
PBANKA_0830200	high molecular weight rhoptry protein 2	-1.84884	2.90326e-12	419.772	114.566	●		●
PBANKA_0830300	CH domain-containing protein, putative	-0.485318	0.607844	102.863	71.6533
PBANKA_0830400	G2 protein	-0.075273	0.888869	623.988	580.275
PBANKA_0830450	conserved Plasmodium protein, unknown function	-0.0988094	0.757111	87.2605	79.8657
PBANKA_0830500	conserved Plasmodium protein, unknown function	0.0560582	0.896905	85.3834	87.3565
PBANKA_0830600	conserved Plasmodium protein, unknown function	-0.271458	0.161427	72.4618	58.9001
PBANKA_0830800	heptatricopeptide repeat-containing protein, putative	-0.203168	0.190762	92.1608	78.6805
PBANKA_0830900	leucine-rich repeat protein	0.173586	0.868167	49.2373	54.2162
PBANKA_0831000	merozoite surface protein 1	-0.181128	0.835751	155.278	134.256	●	●
PBANKA_0831100	zinc finger protein, putative	0.20735	0.283237	108.309	122.672
PBANKA_0831200	diacylglycerol kinase, putative	0.131942	0.819607	53.3632	57.2443
PBANKA_0831300	peptidyl-prolyl cis-trans isomerase, putative	0.000296565	0.99908	53.608	52.6909
PBANKA_0831400	conserved Plasmodium protein, unknown function	-0.103526	0.772901	46.1494	42.2467
PBANKA_0831600	conserved Plasmodium protein, unknown function	0.166656	0.585295	44.1306	48.5057
PBANKA_0831700	NifU-like protein, putative	-0.702971	0.00107504	40.5472	24.4931
PBANKA_0831900	nucleolar protein Nop52, putative	0.166855	0.654353	34.8635	38.5215
PBANKA_0832200	PUB domain-containing protein, putative	1.00258	2.3669e-05	118.874	234.365	●	●	●
PBANKA_0832300	conserved Plasmodium protein, unknown function	0.263595	0.514924	27.8141	32.7688
PBANKA_0832400	conserved protein, unknown function	-0.0095895	0.992382	45.1629	43.8666
PBANKA_0832500	PIH1 domain-containing protein, putative	0.514137	0.0504007	64.2737	89.8912
PBANKA_0832600	proteasome subunit beta type-6, putative	-0.312718	0.160817	143.906	113.923
PBANKA_0832700	adenylate kinase-like protein 2, putative	0.0261612	0.985303	47.127	46.8083
PBANKA_0832800	conserved Plasmodium protein, unknown function	0.807658	1.86032e-05	146.751	252.401
PBANKA_0832900	protein MAM3, putative	0.756884	3.08436e-06	30.3236	50.3368	●	●
PBANKA_0833000	profilin	-0.974477	0.00492809	248.59	123.983	●	●
PBANKA_0833100	M18 aspartyl aminopeptidase, putative	-0.0894128	0.491691	282.833	261.053
PBANKA_0833200	peptide chain release factor 1, putative	-0.0705964	0.721971	133.329	124.488
PBANKA_0833400	apicoplast ribosomal protein S6, putative	0.286881	0.113392	106.166	127.38	●	●
PBANKA_0833600	importin alpha re-exporter, putative	0.0323441	0.875653	34.5671	34.721
PBANKA_0833800	CSTF domain-containing protein, putative	-0.118473	0.390006	69.4995	62.7605
PBANKA_0833900	conserved Plasmodium protein, unknown function	-0.149838	0.775034	39.9151	35.2091
PBANKA_0834000	calcyclin-binding protein, putative	-0.663819	4.9928e-10	130.659	80.8866
PBANKA_0834200	conserved Plasmodium protein, unknown function	-0.296389	0.359483	52.1794	41.7879
PBANKA_0834300	gamma-tubulin complex component, putative	-0.368733	0.342606	36.8224	27.9401
PBANKA_0834400	mitochondrial-processing peptidase subunit beta, putative	0.0737604	0.710847	271.742	280.98
PBANKA_0834500	conserved Plasmodium protein, unknown function	-0.574159	0.159579	38.0275	24.9519
PBANKA_0834600	tubulin delta chain, putative	0.103433	0.88242	66.2476	69.6982
PBANKA_0834700	conserved Plasmodium protein, unknown function	-0.0472522	0.739904	168.1	159.817
PBANKA_0834800	histidine--tRNA ligase, putative	0.0857902	0.612656	37.2721	38.8357
PBANKA_0834900	TFIIH basal transcription factor complex helicase XPD subunit, putative	0.0104755	0.950139	86.2932	85.349
PBANKA_0835000	conserved protein, unknown function	-0.294477	0.25578	44.5206	35.7605
PBANKA_0835100	ATP synthase-associated protein, putative	-1.02069	0.000761946	52.4752	25.4543
PBANKA_0835200	AP2 domain transcription factor, putative	-0.435809	0.0156524	300.026	218.108
PBANKA_0835300	V-type proton ATPase subunit E, putative	0.0268467	0.892444	231.631	231.721
PBANKA_0835400	conserved Plasmodium protein, unknown function	0.215135	0.688795	56.3663	64.071	●	●
PBANKA_0835500	UBX domain-containing protein, putative	-0.229033	0.275274	94.1697	78.7344	●	●
PBANKA_0835600	cAMP-dependent protein kinase catalytic subunit, putative	-0.0859162	0.945084	54.4361	50.0697
PBANKA_0835800	U2 small nuclear ribonucleoprotein B'', putative	0.259606	0.186455	170.837	201.134
PBANKA_0835900	protein kish, putative	0.281033	0.349456	319.998	382.519	●	●
PBANKA_0836000	vacuolar protein sorting-associated protein 33, putative	0.0240559	0.918172	56.1522	56.1154	●	●	●
PBANKA_0836100	phosphatidylinositol N-acetylglucosaminyltransferase subunit P, putative	-0.686957	0.0258749	35.5838	21.7335	●	●	●
PBANKA_0836200	conserved Plasmodium protein, unknown function	0.602967	2.69476e-07	208.176	310.461	●	●	●
PBANKA_0836300	cytoadherence linked asexual protein 9	-0.569454	8.72328e-09	167.931	111.159
PBANKA_0836400	Plasmodium exported protein, unknown function	-2.31408	8.94036e-13	116.622	23.0419	●
PBANKA_0836500	conserved rodent malaria protein, unknown function	0.332148	0.124634	32.2069	39.7896
PBANKA_0901100	serine/threonine protein kinase, putative	-1.10543	0.000140542	38.8973	17.6963
PBANKA_0901200	peroxisome assembly protein 22, putative	-0.290925	0.0257137	123.825	99.4936
PBANKA_0901400	ATP synthase subunit delta, mitochondrial, putative	-0.743486	1.63221e-14	424.207	248.557
PBANKA_0901500	conserved Plasmodium protein, unknown function	-0.339335	0.0394602	30.5872	23.7817
PBANKA_0901600	protein farnesyltransferase subunit beta, putative	0.0144719	0.945278	37.6482	37.3736
PBANKA_0901700	conserved Plasmodium protein, unknown function	-0.738561	4.29414e-13	484.89	284.715
PBANKA_0901800	conserved Plasmodium protein, unknown function	-1.86898	1.4227e-10	64.8181	17.4223
PBANKA_0901900	tubulin--tyrosine ligase, putative	-0.251326	0.571451	295.526	243.759
PBANKA_0902000	dynein light chain, putative	0.834704	0.230114	48.4884	84.3705
PBANKA_0902200	protein YIPF6, putative	-0.459605	0.055304	35.772	25.6294
PBANKA_0902400	kinesin-X4, putative	0.297082	0.766578	51.9527	62.3828
PBANKA_0902500	oocyst rupture protein 1	-0.00902986	0.964488	63.8977	62.3218	●	●
PBANKA_0902700	conserved Plasmodium protein, unknown function	1.79037	1.89193e-16	11.2782	38.4406	●	●	●
PBANKA_0902900	PH-like domain-containing protein, putative	-0.320847	0.333766	1285.18	1009.86
PBANKA_0903000	ribosome assembly protein 4, putative	0.259076	0.0455496	72.1667	84.7586	●	●
PBANKA_0903100	conserved Plasmodium protein, unknown function	-0.0556315	0.958963	71.0833	66.7831
PBANKA_0903400	TMEM65 domain-containing protein, putative	0.285608	0.341902	42.2103	50.4306	●	●
PBANKA_0903600	dynamin-like protein, putative	-0.329805	0.0141555	300.992	235.304
PBANKA_0903700	cysteine-rich PDZ-binding protein, putative	0.200468	0.0520378	301.484	340.183
PBANKA_0903800	serine/threonine protein kinase, putative	0.0515341	0.933492	285.494	290.307
PBANKA_0903900	coatomer subunit gamma, putative	0.0208208	0.955294	55.4195	55.2625
PBANKA_0904100	ras-related protein Rab-6	0.199118	0.0503778	220.391	248.523
PBANKA_0904200	conserved Plasmodium protein, unknown function	-0.307329	0.391266	71.691	56.8013	●	●
PBANKA_0904400	transcription initiation factor IIF subunit beta, putative	-0.164795	0.402918	57.0164	49.9861
PBANKA_0904500	SUMO-activating enzyme subunit 1, putative	-0.0267113	0.873583	110.883	106.733
PBANKA_0904600	conserved Plasmodium protein, unknown function	0.112732	0.859397	60.4965	64.0278
PBANKA_0904700	60S ribosomal protein L41, putative	0.21933	0.467217	3998.99	4574.09
PBANKA_0904800	conserved Plasmodium protein, unknown function	0.00764748	0.995993	36.418	35.696
PBANKA_0904900	mitochondrial large subunit ribosomal protein, putative	-0.0428464	0.852919	161.844	154.345
PBANKA_0905000	40S ribosomal protein S21, putative	0.184503	0.401155	1958.32	2186.66	●	●
PBANKA_0905100	ATP-dependent (S)-NAD(P)H-hydrate dehydratase, putative	0.147778	0.412552	46.5338	50.4816	●	●
PBANKA_0905200	oocyst capsule protein Cap93	-0.251718	0.22242	91.473	75.2808
PBANKA_0905600	translation initiation factor eIF-1A, putative	0.254374	0.0115554	1000.87	1171.9
PBANKA_0905700	DNA-directed RNA polymerases I and III subunit RPAC1, putative	0.270186	0.0765219	91.9526	109.05
PBANKA_0905800	DnaJ protein, putative	0.315996	0.169157	53.6552	65.7131	●	●
PBANKA_0905900	AP2 domain transcription factor AP2-O	-0.0826095	0.881706	265.406	246.052	●	●
PBANKA_0906200	ATP synthase-associated protein, putative	-0.0462067	0.860533	196.461	186.983
PBANKA_0906300	methyltransferase, putative	0.432898	0.060793	25.9742	34.4345
PBANKA_0906400	60S ribosomal protein L35ae, putative	0.0977158	0.645703	1761.65	1848.63	●	●	●
PBANKA_0906500	60S ribosomal protein L28, putative	0.288044	0.0933199	2284.22	2739.63
PBANKA_0906600	coproporphyrinogen-III oxidase, putative	0.4231	3.18049e-05	73.193	96.3991
PBANKA_0906700	conserved Plasmodium protein, unknown function	-0.0827483	0.79716	37.4062	34.6415
PBANKA_0906900	conserved Plasmodium protein, unknown function	0.0784101	0.69641	129.95	134.859
PBANKA_0907000	heptatricopeptide repeat-containing protein, putative	0.0627815	0.806038	30.0572	30.744
PBANKA_0907100	inner membrane complex protein 1b	-0.118453	0.801159	403.604	364.736
PBANKA_0907200	EELM2 domain-containing protein, putative	0.698563	0.163061	28.543	45.3432	●	●
PBANKA_0907300	OTU domain-containing protein, putative	-1.19547	1.7445e-15	72.177	30.929
PBANKA_0907500	conserved Plasmodium protein, unknown function	0.154678	0.841779	72.1788	78.6005
PBANKA_0907800	ATP synthase-associated protein, putative	-0.864728	7.70842e-05	154.518	82.9588
PBANKA_0907900	conserved Plasmodium protein, unknown function	-0.212831	0.633254	317.527	268.966
PBANKA_0908000	conserved Plasmodium protein, unknown function	-0.405935	0.161427	49.0871	36.4313
PBANKA_0908100	NdP1 protein, putative	-0.373946	0.030378	34.3919	26.0814
PBANKA_0908200	conserved Plasmodium protein, unknown function	-0.0328796	0.860158	63.5948	61.0138
PBANKA_0908300	chromo domain-containing protein, putative	-0.116348	0.148307	89.8106	81.3288
PBANKA_0908500	myosin K	-0.0890696	0.918172	33.5221	30.8196
PBANKA_0908600	conserved Plasmodium protein, unknown function	1.20674	2.40161e-08	37.0161	83.8026	●	●
PBANKA_0908700	P-loop containing nucleoside triphosphate hydrolase, putative	-0.851634	0.00410651	82.9901	44.9545
PBANKA_0908800	conserved Plasmodium protein, unknown function	-0.201939	0.654353	167.071	142.109
PBANKA_0908900	V-type proton ATPase subunit F, putative	0.114469	0.526235	443.222	470.892
PBANKA_0909100	ER membrane protein complex subunit 8, putative	0.0640707	0.810066	112.842	115.978
PBANKA_0909500	AAA family ATPase, putative	0.0633992	0.911592	46.4245	47.499
PBANKA_0909600	AP2 domain transcription factor AP2-G5, putative	-1.33365	1.33599e-61	257.671	100.361
PBANKA_0909700	VPS9 domain-containing protein, putative	1.881	2.2708e-71	43.6761	157.527
PBANKA_0909800	RNA-binding protein, putative	1.36082	3.89335e-16	44.3464	111.985
PBANKA_0909900	WD repeat-containing protein, putative	-0.0535736	0.661394	61.0351	57.7532
PBANKA_0910000	protein KIC5, putative	-0.112447	0.45727	38.3262	34.7765
PBANKA_0910100	beta-catenin-like protein 1, putative	-0.00181038	0.995951	50.4269	49.5207
PBANKA_0910200	protein phosphatase PPM2	0.0719256	0.772103	310.066	320.301
PBANKA_0910600	ubiquitin-related modifier 1, putative	0.246475	0.45137	76.3589	89.0804	●	●
PBANKA_0910900	sporozoite surface protein essential for liver stage development	1.12476	0.0547792	70.9362	150.812
PBANKA_0911000	calcium-binding protein, putative	-0.235874	0.769882	57.7517	47.9111
PBANKA_0911100	conserved Plasmodium protein, unknown function	-0.0862362	0.936715	37.3007	34.3433
PBANKA_0911200	ribosomal protein S14, apicoplast, putative	-0.528117	0.0557947	99.4452	67.5158
PBANKA_0911300	UVB-resistance protein UVR8 homologue, putative	-0.165884	0.42886	106.945	93.6902
PBANKA_0911400	CLPTM1 domain-containing protein, putative	0.0516538	0.890327	101.455	103.367
PBANKA_0911500	apical exonemal protein, putative	1.06754	3.04319e-05	29.3294	60.1377
PBANKA_0911600	ribosomal protein S9, mitochondrial, putative	-0.301522	0.019402	135.022	107.605	●	●	●
PBANKA_0911700	subtilisin-like protease 2	0.236437	0.659728	104.75	120.837	●	●
PBANKA_0911800	DnaJ protein, putative	0.330721	0.00197876	143.645	177.497
PBANKA_0911900	armadillo-interacting protein AIP, putative	-0.0555839	0.804328	72.7147	68.7678	●	●
PBANKA_0912000	conserved Plasmodium protein, unknown function	0.374382	1.57048e-05	88.9972	113.299
PBANKA_0912100	casein kinase 1, putative	-0.000803321	0.997561	589.119	578.222
PBANKA_0912200	signal recognition particle subunit SRP72, putative	0.160683	0.647142	46.841	51.4987
PBANKA_0912300	tudor staphylococcal nuclease, putative	0.194323	0.532615	312.145	351.017	●	●	●
PBANKA_0912400	conserved Plasmodium protein, unknown function	0.947077	0.000287949	18.5054	34.9317	●	●	●
PBANKA_0912500	conserved Plasmodium protein, unknown function	-0.198221	0.666575	154.402	132.024
PBANKA_0912600	conserved Plasmodium protein, unknown function	-0.186735	0.787078	49.261	42.3404
PBANKA_0912700	3-oxo-5-alpha-steroid 4-dehydrogenase, putative	-0.227677	0.0696785	261.687	219.425
PBANKA_0912800	conserved Plasmodium protein, unknown function	-0.629905	0.0199183	54.5319	34.4396
PBANKA_0912900	conserved Plasmodium protein, unknown function	0.629998	0.118112	150.655	229.75
PBANKA_0913000	condensin-2 complex subunit D3, putative	-0.035468	0.967285	54.4072	51.9177
PBANKA_0913100	conserved protein, unknown function	-0.430529	0.0157324	48.5518	35.2742
PBANKA_0913200	conserved Plasmodium membrane protein, unknown function	0.0629332	0.831967	51.3037	52.7379
PBANKA_0913400	protein phosphatase PPM8	0.153956	0.333334	746.406	815.256
PBANKA_0913500	PQ-loop repeat-containing protein	-2.49113	1.29244e-15	33.8533	5.8129
PBANKA_0913600	conserved Plasmodium protein, unknown function	-0.501456	0.598803	32.2842	22.2686
PBANKA_0913700	coatomer subunit delta, putative	-0.0611391	0.874404	145.015	136.714
PBANKA_0913800	DNA-directed RNA polymerase I subunit RPA2, putative	0.132575	0.527197	77.0358	82.9635
PBANKA_0913900	alpha/beta hydrolase, putative	0.349645	0.121291	33.9624	42.5534	●	●
PBANKA_0914000	WPP motif-containing protein, putative	0.483048	0.000424157	172.466	236.954	●	●
PBANKA_0914200	conserved Plasmodium protein, unknown function	0.623521	0.00162581	55.8107	84.5162	●	●
PBANKA_0914300	protein disulfide-isomerase, putative	-0.538696	0.0464116	218.732	148.124
PBANKA_0914400	heat shock protein 70, putative	0.110655	0.506121	1162.06	1232.06
PBANKA_0914500	conserved Plasmodium protein, unknown function	-0.219201	0.176611	32.11	27.1036
PBANKA_0914600	RNA (uracil-5-)methyltransferase, putative	-0.149657	0.458661	106.552	94.25
PBANKA_0914700	FHA domain-containing protein, putative	-0.0257571	0.916864	101.275	97.689
PBANKA_0914800	conserved Plasmodium protein, unknown function	0.124313	0.42241	29.5066	31.6094
PBANKA_0914900	conserved protein, unknown function	0.066997	0.772103	43.8813	45.1759
PBANKA_0915000	apical membrane antigen 1	-0.277558	0.749991	41.3494	33.3684	●	●	●
PBANKA_0915300	conserved Plasmodium protein, unknown function	0.14992	0.353857	76.6713	83.5824
PBANKA_0915400	conserved Plasmodium protein, unknown function	0.42745	0.39667	527.441	696.941
PBANKA_0915500	glycine cleavage system H protein, putative	-0.0536418	0.918312	47.7013	45.2663
PBANKA_0915600	aquaglyceroporin	0.109329	0.792952	100.71	106.435
PBANKA_0915700	50S ribosomal protein L2, putative	0.00253643	0.994068	89.579	88.1104
PBANKA_0915800	pre-mRNA-splicing factor 38A, putative	-0.0215789	0.932217	38.6196	37.314
PBANKA_0916000	conserved Plasmodium protein, unknown function	-0.0787425	0.723009	37.8457	35.2176
PBANKA_0916100	nucleic acid binding protein, putative	-0.380368	0.527197	272.21	204.351
PBANKA_0916200	T-complex protein 1 subunit alpha, putative	0.0312211	0.912853	560.401	562.671	●	●	●
PBANKA_0916400	ubiquitin-like protein, putative	0.0244021	0.921095	196.382	195.909
PBANKA_0916600	oxysterol-binding protein, putative	-0.868485	1.40593e-06	33.3104	17.8657
PBANKA_0916650	conserved Plasmodium protein, unknown function	0.440056	0.208697	48.6576	64.5048
PBANKA_0916700	conserved Plasmodium protein, unknown function	-0.0821297	0.88242	692.939	641.423
PBANKA_0917000	conserved Plasmodium protein, unknown function	0.703316	0.104973	40.7092	64.7333
PBANKA_0917200	RNA-binding protein s1, putative	-0.0114735	0.958963	144.602	141.02
PBANKA_0917400	armadillo repeat protein PF16	-0.0604807	0.948992	35.7128	33.4659
PBANKA_0917500	structural maintenance of chromosomes protein 1, putative	-0.426521	0.00216646	63.7327	46.4926
PBANKA_0917700	methyltransferase, putative	0.369472	0.0292458	80.4417	102.078
PBANKA_0917900	26S protease regulatory subunit 6A, putative	0.00913121	0.970084	377.48	373.024
PBANKA_0918000	60S acidic ribosomal protein P0, putative	0.338106	0.00158582	2377.12	2949.24	●	●	●
PBANKA_0918100	60S ribosomal protein L38, putative	0.306434	0.313909	1109.68	1348.86	●
PBANKA_0918300	major facilitator superfamily-related transporter, putative	0.367891	3.51895e-05	292.626	370.802
PBANKA_0918500	conserved Plasmodium protein, unknown function	0.15443	0.607913	64.6873	70.76
PBANKA_0918600	phosphatidylinositol-4-phosphate 5-kinase, putative	0.407667	0.329097	43.8194	56.8771
PBANKA_0918700	A/G-specific adenine glycosylase, putative	0.924809	0.00274881	22.7678	42.5783
PBANKA_0918800	rRNA (cytosine-C(5))-methyltransferase, putative	0.444557	0.0326884	102.903	137.595
PBANKA_0919000	26S proteasome regulatory subunit RPN7, putative	-0.313979	0.120932	320.316	253.332
PBANKA_0919100	parasitophorous vacuolar protein 1	-0.0262691	0.871539	822.481	792.327
PBANKA_0919300	spermidine synthase, putative	-0.0905794	0.605152	437.849	403.42
PBANKA_0919400	conserved protein, unknown function	0.0460562	0.925446	34.5887	34.9356
PBANKA_0919600	CCR4-NOT transcription complex subunit 2, putative	-1.50653	3.82797e-08	71.7885	24.8219
PBANKA_0919700	Fe-S cluster assembly factor HCF101, putative	0.28979	0.166214	40.0779	48.1927
PBANKA_0919800	bifunctional farnesyl/geranylgeranyl diphosphate synthase, putative	-0.404597	0.00279059	199.218	147.893
PBANKA_0919900	ATP-dependent 6-phosphofructokinase, putative	0.0259835	0.957984	35.4575	35.4091
PBANKA_0920000	multiprotein-bridging factor 1, putative	-0.138254	0.315488	487.52	435.152
PBANKA_0920100	prefoldin subunit 5, putative	-0.441189	0.000257934	196.161	141.83
PBANKA_0920300	conserved Plasmodium protein, unknown function	-0.864213	5.75397e-12	32.414	17.4421
PBANKA_0920400	conserved Plasmodium protein, unknown function	0.0129988	0.949665	65.3668	64.7911
PBANKA_0920500	conserved Plasmodium protein, unknown function	0.238979	0.44063	85.8738	99.2575
PBANKA_0920600	TFIIS central domain-containing protein, putative	0.495549	0.0424222	36.6977	50.8965
PBANKA_0920800	CRAL/TRIO domain-containing protein, putative	-0.536885	2.59298e-06	502.496	339.979
PBANKA_0920900	protein disulfide-isomerase, putative	-0.0982112	0.457303	256.9	235.711	●	●
PBANKA_0921000	conserved Plasmodium protein, unknown function	0.501114	0.0765176	22.5374	31.183	●	●
PBANKA_0921100	tRNA (guanine-N(7)-)-methyltransferase, putative	0.726598	2.21332e-06	78.8296	128.108	●	●
PBANKA_0921200	conserved Plasmodium protein, unknown function	-0.120134	0.834937	39.0874	35.0628
PBANKA_0921300	deoxyuridine 5'-triphosphate nucleotidohydrolase, putative	-1.35157	2.12905e-06	212.357	81.3798
PBANKA_0921400	protein phosphatase, putative	1.64673	1.11992e-79	367.964	1130.41	●	●	●
PBANKA_0921500	small nuclear ribonucleoprotein F, putative	-0.180324	0.360726	480.979	417.301
PBANKA_0921600	alternative splicing factor SR-MG	0.155906	0.525309	62.9789	68.7597
PBANKA_0921700	conserved Plasmodium protein, unknown function	0.223286	0.421955	144.433	165.315	●	●
PBANKA_0921800	steryl ester hydrolase, putative	0.35838	0.015667	74.6605	94.0893	●	●
PBANKA_0921900	WD repeat-containing protein, putative	0.474939	0.000265656	60.8387	83.1056
PBANKA_0922000	DnaJ protein, putative	-0.157372	0.380166	91.7133	80.7134
PBANKA_0922100	40S ribosomal protein S18, putative	0.183739	0.342244	2762.24	3077.82
PBANKA_0922300	threonine--tRNA ligase, putative	0.401136	0.011085	178.254	231.348
PBANKA_0922400	XTBD domain-containing protein, putative	-0.200228	0.25889	246.45	210.538	●	●
PBANKA_0922500	kelch domain-containing protein, putative	-0.44197	2.22027e-09	181.675	131.291
PBANKA_0922700	respiratory chain complex 4 associated protein 1, putative	-0.724746	0.0004142	86.7887	51.2857
PBANKA_0922800	small nuclear ribonucleoprotein Sm D1, putative	0.26747	0.306394	401.981	475.796
PBANKA_0922900	mitochondrial import inner membrane translocase subunit TIM44, putative	0.0790844	0.699227	139.517	144.818
PBANKA_0923000	DNA-directed RNA polymerase, putative	0.588033	1.93731e-06	120.094	177.452
PBANKA_0923100	ubiquitin-like domain-containing protein, putative	0.763499	9.38579e-10	42.5274	70.7309
PBANKA_0923300	conserved protein, unknown function	-0.201263	0.597506	429.82	367.14
PBANKA_0923400	60S ribosomal protein L35, putative	0.246976	0.131296	1622.69	1889.89	●	●
PBANKA_0923500	ribosome biogenesis regulatory protein, putative	0.416233	0.117826	131.038	171.902
PBANKA_0923600	GrpE protein homolog, mitochondrial, putative	0.148114	0.322402	325.987	354.928
PBANKA_0923700	ethanolamine kinase, putative	0.0955585	0.555247	92.8167	97.3847
PBANKA_0923900	U6 snRNA-associated Sm-like protein LSm1, putative	0.230473	0.258934	113	130.315	●	●	●
PBANKA_0924000	conserved protein, unknown function	0.0716851	0.574752	123.92	127.935
PBANKA_0924100	thioredoxin-like protein, putative	-0.0207797	0.98095	101.277	97.7975
PBANKA_0924200	BEACH domain-containing protein, putative	0.0162571	0.961708	30.2483	30.0809
PBANKA_0924300	endoplasmic reticulum oxidoreductin, putative	-0.335896	0.217779	113.761	88.2615
PBANKA_0924400	13 kDa ribonucleoprotein-associated protein, putative	0.35556	0.0218314	353.353	443.314
PBANKA_0924600	ribosomal protein L37, mitochondrial, putative	-0.592033	0.000173686	133.507	86.905
PBANKA_0924700	RAP protein, putative	0.0840593	0.591227	104.521	108.855
PBANKA_0924800	golgi protein 2	-0.0412916	0.829205	182.754	174.44
PBANKA_0924900	eukaryotic peptide chain release factor GTP-binding subunit, putative	0.236207	0.378782	615.327	712.345
PBANKA_0925000	RING zinc finger protein, putative	-0.123163	0.763502	100.307	90.2723
PBANKA_0925100	leucine-rich repeat protein	-0.00185746	0.99908	86.7047	84.6094
PBANKA_0925200	calcium-dependent protein kinase 7	0.28569	0.0523382	185.655	222.4
PBANKA_0925300	conserved Plasmodium protein, unknown function	-0.0312546	0.896546	68.5939	65.9435
PBANKA_0925400	dynein heavy chain, putative	-0.570865	0.660159	66.0555	43.3823
PBANKA_0925500	calcium-dependent protein kinase 6	-0.25751	0.0717991	62.5729	51.4268
PBANKA_0925900	conserved Plasmodium protein, unknown function	0.0542051	0.834712	61.8642	63.136
PBANKA_0926100	JmjC domain-containing protein 3, putative	0.670725	3.65683e-10	62.0191	96.9904
PBANKA_0926200	GPI transamidase component GPI16	-1.08889	0.000232471	51.681	23.9117
PBANKA_0926300	conserved protein, unknown function	0.266558	0.042577	43.7142	51.5919
PBANKA_0926500	peptidase M16, putative	0.22148	0.686952	60.6255	69.3612
PBANKA_0926600	protein GCN20, putative	-0.0525858	0.832899	85.8219	81.3302	●	●	●
PBANKA_0926700	exported protein 1	-0.344537	6.49964e-05	2454.67	1897.43
PBANKA_0926900	WD repeat-containing protein, putative	0.196258	0.758332	74.9777	84.0515
PBANKA_0927100	conserved protein, unknown function	-0.15974	0.544166	92.0047	80.6999
PBANKA_0927200	conserved protein, unknown function	0.180821	0.461803	68.0337	75.7865
PBANKA_0927300	palmitoyltransferase DHHC3	0.0543105	0.921287	75.7622	77.0459
PBANKA_0927400	heat shock factor-binding protein 1, putative	-0.0251989	0.963738	118.183	113.672
PBANKA_0927500	conserved Plasmodium protein, unknown function	-0.0398484	0.91917	160.53	153.016
PBANKA_0927600	conserved Plasmodium protein, unknown function	-0.15125	0.768493	147.782	130.561
PBANKA_0927700	DDRGK domain-containing protein, putative	-0.239361	0.800853	87.6894	72.5633
PBANKA_0927800	tRNA nucleotidyltransferase, putative	0.1071	0.371187	62.9766	66.6003
PBANKA_0927900	CorA-like Mg2+ transporter protein, putative	0.085801	0.628868	58.7326	61.2776
PBANKA_0928000	conserved Plasmodium protein, unknown function	0.528561	0.0283906	146.453	206.761
PBANKA_0928100	phosphoglycerate mutase, putative	0.0258728	0.904939	3172.81	3172.21
PBANKA_0928200	conserved protein, unknown function	0.15119	0.67508	166.659	181.891
PBANKA_0928300	protein transport protein SEC16, putative	-0.0370875	0.835323	50.7039	48.5353
PBANKA_0928400	conserved Plasmodium protein, unknown function	0.251438	0.0815414	36.2747	42.3608	●	●	●
PBANKA_0928500	ATP-dependent zinc metalloprotease FTSH, putative	0.267045	0.0480485	97.8451	115.664
PBANKA_0928600	AP-4 complex subunit mu, putative	-0.0846347	0.801128	43.0047	39.9166
PBANKA_0928700	ubiquitin-protein ligase, putative	-0.222625	0.0682691	32.9409	27.7118
PBANKA_0928800	splicing factor U2AF small subunit, putative	0.0481064	0.868167	146.797	149.149
PBANKA_0928900	conserved protein, unknown function	0.293093	0.214209	53.6649	64.4816
PBANKA_0929000	tRNA m(1)G methyltransferase, putative	0.763405	6.95173e-06	45.3322	75.5657
PBANKA_0929100	acyl-CoA-binding protein, putative	0.436327	0.148784	62.1029	82.2213
PBANKA_0929200	conserved protein, unknown function	0.519529	0.144575	135.808	190.614
PBANKA_0929300	actin-related protein 2/3 complex subunit 1, putative	-0.33381	0.228772	128.709	100.099
PBANKA_0929400	myosin light chain B	0.29572	0.307259	58.0679	69.8559
PBANKA_0929500	histone acetyltransferase MYST, putative	-0.182203	0.307625	46.5781	40.3561
PBANKA_0929600	nucleolar protein 56, putative	0.365209	0.00367596	197.178	249.479
PBANKA_0929700	haloacid dehalogenase-like hydrolase, putative	-0.208732	0.644535	68.8293	58.3147
PBANKA_0929800	insulinase, putative	0.049291	0.88514	68.2931	69.4744
PBANKA_0929900	heat shock protein 90, putative	0.0301909	0.903366	222.905	223.664
PBANKA_0930000	AP-1 complex subunit sigma, putative	-0.0940975	0.717725	251.026	231.215
PBANKA_0930100	conserved Plasmodium protein, unknown function	-0.189881	0.37236	48.3867	41.5864
PBANKA_0930200	DNA mismatch repair protein MLH, putative	-0.679271	0.00972069	50.0515	30.6006
PBANKA_0930300	GTP-binding nuclear protein RAN/TC4, putative	0.070832	0.669907	1447.26	1492.02
PBANKA_0930400	peptidyl-tRNA hydrolase ICT1, putative	0.130262	0.684247	46.2303	49.5115
PBANKA_0930500	tyrosine--tRNA ligase, putative	0.179686	0.45137	40.0861	44.6277
PBANKA_0930600	conserved Plasmodium protein, unknown function	0.0173293	0.935353	77.5279	76.999
PBANKA_0930700	conserved protein, unknown function	0.0374994	0.889589	305.98	308.625
PBANKA_0930900	ubiquitin carboxyl-terminal hydrolase UCH54, putative	-1.3411	0.000834492	131.289	50.5794
PBANKA_0931100	conserved protein, unknown function	0.0210494	0.983475	104.227	103.347
PBANKA_0931200	heat shock protein 101	0.0289671	0.89726	451.918	452.66
PBANKA_0931300	dipeptidyl aminopeptidase 1, putative	-0.289582	0.0151478	1475.84	1185.17
PBANKA_0931400	dolichyl-diphosphooligosaccharide--protein glycosyltransferase subunit STT3, putative	-0.741293	0.000918856	59.7188	35.1391
PBANKA_0931500	folate transporter 2	-0.172416	0.660159	156.883	136.667
PBANKA_0931600	guanine nucleotide-exchange factor SEC12, putative	0.0696775	0.7941	119.47	123.186
PBANKA_0931700	peptidyl-prolyl cis-trans isomerase, putative	-0.0302214	0.87395	288.515	277.531
PBANKA_0931800	pyridoxine biosynthesis protein PDX2, putative	0.0836571	0.592899	226.165	235.291
PBANKA_0931900	serine esterase, putative	0.197021	0.238032	51.2935	57.6797
PBANKA_0932000	rhoptry neck protein 4	-0.267464	0.67837	34.554	28.1917
PBANKA_0932100	palmitoyltransferase DHHC9	-0.160282	0.52725	146.032	128.459
PBANKA_0932200	peptidyl-prolyl cis-trans isomerase, putative	-1.28479	1.05403e-12	1115.97	450.195
PBANKA_0932300	AP2 domain transcription factor, putative	0.360478	0.039898	80.7863	101.683
PBANKA_0932400	berghepain-2	-0.244944	0.0862494	1823.78	1511.04
PBANKA_0932500	histone-lysine N-methyltransferase SET7, putative	-0.318351	0.412552	553.506	435.397
PBANKA_0932600	conserved protein, unknown function	-0.0835393	0.864145	376.702	348.299
PBANKA_0932700	conserved protein, unknown function	-1.33487	7.42381e-07	108.405	42.4222
PBANKA_0933000	cyclin-dependent-like kinase CLK3, putative	-0.138063	0.335544	317.326	282.853
PBANKA_0933200	conserved Plasmodium protein, unknown function	-0.278698	0.214209	54.4468	44.1535
PBANKA_0933300	RAP protein, putative	0.00765779	0.974966	68.5228	67.6618
PBANKA_0933400	GTPase-activating protein, putative	0.365697	0.0125291	149.907	189.791
PBANKA_0933500	rhomboid protease ROM1	-0.488371	0.253324	57.5924	40.1087
PBANKA_0933600	dynein light chain Tctex-type, putative	0.0464517	0.982457	30.0787	30.2085
PBANKA_0933700	mitogen-activated protein kinase 2	-0.171883	0.877099	85.4091	74.0034
PBANKA_0933900	glyoxalase I, putative	0.583798	0.000184766	194.585	286.71	●	●
PBANKA_0934100	GTP-binding protein, putative	0.173139	0.536823	30.6544	33.9945
PBANKA_0934200	ubiquitin domain-containing protein DSK2, putative	0.0600711	0.741973	629.188	643.74
PBANKA_0934300	UDP-galactose transporter, putative	-1.18037	3.42247e-06	66.4585	28.7272	●
PBANKA_0934400	conserved Plasmodium protein, unknown function	-0.137265	0.533298	129.85	115.787
PBANKA_0934500	protein tyrosine phosphatase	0.148248	0.443555	638.144	693.509
PBANKA_0934700	conserved protein, unknown function	-0.164542	0.779485	86.8844	75.8379
PBANKA_0935000	ATPase, putative	-0.933134	0.00163685	43.5183	22.293
PBANKA_0935100	RNA transcription, translation and transport factor protein, putative	0.097818	0.851569	41.4681	43.7241
PBANKA_0935200	nucleic acid binding protein, putative	-0.490219	0.000657876	68.4309	47.7144
PBANKA_0935400	ubiquinone biosynthesis protein COQ4, putative	-0.326571	0.0452327	36.4389	28.4749
PBANKA_0935500	conserved Plasmodium protein, unknown function	-0.217205	0.397647	35.033	29.551
PBANKA_0935600	conserved protein, unknown function	-0.0531325	0.813134	243.166	230.003
PBANKA_0935800	peptidyl-prolyl cis-trans isomerase, putative	-0.403028	0.0266634	44.5359	33.0641
PBANKA_0935900	conserved Plasmodium protein, unknown function	0.0614205	0.825894	39.3982	40.4121
PBANKA_0936000	endonuclease/exonuclease/phosphatase family protein, putative	0.0854362	0.832425	45.1785	47.0114	●	●	●
PBANKA_0936100	acylphosphatase, putative	-0.378272	0.0555478	86.9956	65.5065
PBANKA_0936400	conserved protein, unknown function	-0.488737	1.36531e-06	118.916	83.2568
PBANKA_0936500	replication factor C subunit 5, putative	-0.958457	0.0458618	67.656	33.9697
PBANKA_0936600	conserved Plasmodium protein, unknown function	0.455792	0.00152609	51.5672	69.3827
PBANKA_0936700	ES2 protein, putative	0.115166	0.634432	70.8102	75.1758
PBANKA_0936800	conserved Plasmodium protein, unknown function	-0.749841	0.427988	105.982	61.4588
PBANKA_0936900	actin-like protein, putative	-0.95563	0.0136184	207.047	104.442
PBANKA_0937000	ribosomal protein L11, mitochondrial, putative	-1.19279	9.20772e-11	131.577	56.6154
PBANKA_0937100	vacuolar protein sorting-associated protein 35, putative	0.175612	0.611185	35.8719	39.6515
PBANKA_0937200	RNA-binding protein, putative	0.100293	0.657837	346.09	364.447
PBANKA_0937300	G-patch domain-containing protein, putative	0.133734	0.636709	94.8057	102.342
PBANKA_0937400	pre-mRNA-processing factor 6, putative	-0.38671	2.55675e-06	104.139	78.1902
PBANKA_0937500	conserved Plasmodium protein, unknown function	0.0589315	0.904939	114.832	117.224
PBANKA_0937600	conserved Plasmodium protein, unknown function	-0.0664036	0.884371	50.063	47.2307
PBANKA_0937700	60S ribosomal protein L36, putative	0.0935922	0.739647	1415.17	1483.46
PBANKA_0937800	essential nuclear protein 1, putative	0.437368	7.26558e-06	120.417	160.231	●	●
PBANKA_0937900	conserved Plasmodium protein, unknown function	-0.0248863	0.974966	49.3266	47.4202
PBANKA_0938000	conserved Plasmodium protein, unknown function	-0.0935956	0.857697	316.575	291.102
PBANKA_0938100	tetratricopeptide repeat protein, putative	0.539404	0.0181523	34.291	49.0469
PBANKA_0938300	heat shock protein J2, putative	-0.332218	0.0655319	335.297	261.751
PBANKA_0938400	endoplasmic reticulum-resident calcium binding protein, putative	-0.640886	0.0143463	1313.19	828.506	●		●
PBANKA_0938500	succinate--CoA ligase [ADP-forming] subunit alpha, putative	-0.261087	0.0539642	135.234	110.646
PBANKA_0938600	casein kinase 2, alpha subunit	0.0745769	0.772901	341.235	353.126
PBANKA_0938700	D-tyrosyl-tRNA(Tyr) deacylase, putative	-0.364156	0.0712245	93.5974	71.2753
PBANKA_0938800	conserved Plasmodium protein, unknown function	0.139055	0.6518	87.601	94.5464
PBANKA_0938900	IWS1-like protein, putative	-0.0756158	0.645703	121.069	112.864
PBANKA_0939000	mechanosensitive ion channel protein, putative	-0.125362	0.800853	164.368	147.709
PBANKA_0939100	AP2 domain transcription factor, putative	0.200339	0.0812192	199.148	224.543	●	●	●
PBANKA_0939200	pescadillo homolog, putative	0.545412	0.0185546	56.2436	80.6841	●	●	●
PBANKA_0939400	prefoldin, putative	0.27317	0.0961328	157.871	187.075
PBANKA_0939500	DNA repair protein RAD51	-0.644861	0.0234156	190.592	119.488
PBANKA_0939600	polyadenylate-binding protein-interacting protein 1, putative	0.201814	0.281243	321.415	363.251
PBANKA_0939700	conserved protein, unknown function	0.856123	3.6484e-06	52.6874	93.7947
PBANKA_0939800	nucleic acid binding protein, putative	-0.809815	2.25289e-14	48.2919	27.0354
PBANKA_0939900	U6 snRNA-associated Sm-like protein LSm4, putative	0.136732	0.536193	217.722	235.191
PBANKA_0940100	pseudo-tyrosine kinase-like protein	1.88752	4.12927e-17	64.2757	233.903	●	●
PBANKA_0940200	DNA replication ATP-dependent helicase/nuclease DNA2, putative	1.73227	8.50911e-12	52.1675	170.626	●	●
PBANKA_0940300	DEAD/DEAH box helicase, putative	0.857951	7.74094e-07	37.5851	66.9839
PBANKA_0940500	conserved Plasmodium protein, unknown function	-0.122603	0.804015	44.6401	40.0792
PBANKA_0940600	5'-3' exoribonuclease 1, putative	-0.358438	0.0128807	72.455	55.4759
PBANKA_0940700	conserved Plasmodium protein, unknown function	0.229377	0.0780111	39.3301	45.2397
PBANKA_0940800	ribosomal protein S15, apicoplast, putative	-0.00762584	0.97836	70.4476	68.7211
PBANKA_0940900	RuvB-like helicase 2, putative	0.116183	0.432529	302.347	321.94
PBANKA_0941100	conserved Apicomplexan protein, unknown function	0.11508	0.456117	506.745	538.574
PBANKA_0941200	tRNA-splicing ligase RtcB, putative	-0.136264	0.333334	220.014	196.438
PBANKA_0941300	translocon component PTEX88	-0.0800169	0.525309	106.742	99.0911	●	●	●
PBANKA_0941400	centrin-4	0.144862	0.852919	51.8846	56.0578	●	●
PBANKA_0941500	40S ribosomal protein S4, putative	0.138359	0.353732	2456.37	2652.9
PBANKA_0941600	conserved Plasmodium protein, unknown function	-0.257756	0.351582	78.7712	64.5427
PBANKA_0941700	WD repeat-containing protein WRAP73, putative	0.0480025	0.967285	30.441	30.7671
PBANKA_0941800	histone H2B, putative	-0.209526	0.848068	2925.53	2474.92
PBANKA_0941900	histone H4, putative	-0.270511	0.723445	3344.8	2712.11
PBANKA_0942100	metabolite/drug transporter, putative	-0.000584201	0.99817	89.3697	87.7246
PBANKA_0942200	DNA-directed RNA polymerase III subunit RPC8, putative	-0.0289472	0.897427	307.218	295.804	●	●
PBANKA_0942300	radial spoke head protein, putative	-0.123971	0.903366	34.6113	31.004
PBANKA_0942400	WD repeat-containing protein, putative	-0.0834994	0.94177	45.44	41.8903
PBANKA_0942500	thioredoxin-like mero protein, putative	0.0384673	0.900815	583.816	589.063
PBANKA_0942600	conserved Plasmodium protein, unknown function	0.521856	0.0043635	53.5434	75.6143
PBANKA_0942700	chromatin remodeling protein, putative	0.496566	7.3939e-06	221.241	306.644
PBANKA_0942800	syntaxin, putative	-0.0552173	0.867795	66.5545	63.0343
PBANKA_0942900	phenylalanine--tRNA ligase beta subunit, putative	0.0990086	0.40854	165.83	174.454
PBANKA_0943100	CCR4-NOT transcription complex subunit 1, putative	-0.137361	0.646997	159.651	142.676
PBANKA_0943200	casein kinase II beta chain, putative	-0.0240564	0.917499	198.808	192.182
PBANKA_0943300	actin-like protein, putative	-0.0445709	0.852919	88.8666	84.6866
PBANKA_0943400	CPW-WPC family protein	-0.14348	0.773589	577.589	512.256
PBANKA_0943500	iron-sulfur cluster assembly protein SufD	-0.467624	1.66197e-06	40.7984	28.9982	●		●
PBANKA_0943600	60S acidic ribosomal protein P1, putative	4.6338e-05	0.999886	3392.78	3327.59
PBANKA_1000500	conserved Plasmodium protein, unknown function	0.397634	6.82856e-05	114.248	147.781	●	●	●
PBANKA_1000600	erythrocyte membrane antigen 1	-0.105485	0.506121	1374.44	1253.85
PBANKA_1000700	regulator of chromosome condensation, putative	-0.0530223	0.803001	117.787	111.562
PBANKA_1000800	pre-mRNA splicing factor, putative	0.0383593	0.949665	53.3635	53.9725
PBANKA_1001000	conserved Plasmodium protein, unknown function	-0.0323043	0.917499	46.3623	44.5457
PBANKA_1001100	ubiquitin specific protease, putative	0.0364937	0.903366	114.206	115.153
PBANKA_1001400	pre-mRNA-splicing factor CLF1, putative	-0.155755	0.0662746	178.671	157.422
PBANKA_1001500	alpha/beta hydrolase, putative	1.72283	3.30428e-16	21.4847	69.4824
PBANKA_1001600	SET domain protein, putative	0.637716	1.23343e-06	60.0742	91.8512
PBANKA_1001700	conserved Plasmodium protein, unknown function	0.897094	0.0453769	20.7862	37.8015	●	●
PBANKA_1001900	conserved Plasmodium protein, unknown function	0.0778304	0.773589	118.695	123.24
PBANKA_1002000	conserved Plasmodium protein, unknown function	-0.0196674	0.950789	358.209	347.104
PBANKA_1002100	6-cysteine protein P36	-0.113604	0.78273	205.233	186.117
PBANKA_1002500	sporozoite-specific protein S10	0.143336	0.785768	35.1781	37.9918
PBANKA_1002600	6-cysteine protein P41, putative	-0.130345	0.88242	43.0199	38.3454
PBANKA_1002700	ATP-dependent RNA helicase DDX51, putative	0.327787	0.00482891	54.4155	67.1363	●	●	●
PBANKA_1002800	protein transport protein Sec24B, putative	-0.0740176	0.577368	105.856	98.7548
PBANKA_1003100	pre-mRNA-processing-splicing factor 8, putative	0.050591	0.857697	282.895	287.783
PBANKA_1003200	conserved Plasmodium protein, unknown function	0.536715	1.35155e-06	138.963	198.172
PBANKA_1003300	TMEM33 domain-containing protein, putative	0.480835	0.000252427	101.633	139.058
PBANKA_1003400	lysine decarboxylase, putative	-0.0389803	0.964488	87.0043	82.8681
PBANKA_1003500	conserved protein, unknown function	-0.585552	7.38622e-08	270.526	177.01
PBANKA_1003700	conserved protein, unknown function	-0.33264	0.0311747	118.399	92.1968
PBANKA_1003800	V-type proton ATPase subunit B, putative	0.0762822	0.659728	535.215	553.846
PBANKA_1004000	cytosolic glyoxalase II, putative	0.131246	0.54989	285.516	306.895	●		●
PBANKA_1004100	NYN domain-containing protein, putative	0.0885525	0.800853	38.8553	40.5062
PBANKA_1004200	conserved protein, unknown function	-0.253167	0.211004	168.232	138.856
PBANKA_1004400	ribosomal protein L25, putative	-0.231782	0.0226747	157.72	132.002
PBANKA_1004500	conserved Plasmodium protein, unknown function	0.697162	0.0185546	19.4873	30.9815
PBANKA_1004600	conserved Plasmodium protein, unknown function	0.687664	5.34135e-05	27.2611	43.0689	●	●	●
PBANKA_1004700	methyltransferase, putative	0.691492	5.29373e-05	64.4046	102.322	●	●	●
PBANKA_1004800	peptidyl-tRNA hydrolase 2, putative	0.259207	0.0168764	281.78	331.316	●	●
PBANKA_1004900	transcription factor, putative	0.469411	0.0426485	50.8592	69.2954	●	●
PBANKA_1005000	conserved Plasmodium protein, unknown function	0.290799	0.221114	54.0263	65.1678
PBANKA_1005100	mitochondrial carrier protein, putative	0.334948	0.00873306	58.2215	72.0006
PBANKA_1005300	conserved Plasmodium protein, unknown function	-0.32459	0.0072109	96.6503	75.8265	●		●
PBANKA_1005400	protein CINCH, putative	-0.167748	0.533298	39.2864	34.3494	●		●
PBANKA_1005500	AAA family ATPase, putative	-0.0145678	0.935345	73.754	71.65
PBANKA_1005600	conserved Plasmodium protein, unknown function	-0.179569	0.592899	129.041	111.682	●		●
PBANKA_1005700	conserved Plasmodium protein, unknown function	1.0438	2.12459e-18	47.0683	95.2921	●	●	●
PBANKA_1005800	conserved Plasmodium protein, unknown function	0.200576	0.53242	43.5216	49.0809
PBANKA_1005900	zinc finger Ran-binding domain-containing protein 2, putative	0.0808319	0.684247	112.546	116.817
PBANKA_1006000	conserved protein, unknown function	-0.943974	5.34135e-05	79.0522	40.4335
PBANKA_1006100	flap endonuclease 1, putative	-0.480671	0.342437	123.177	86.2817
PBANKA_1006200	sporozoite invasion-associated protein 1	1.99611	0.00157765	19.4535	75.707
PBANKA_1006700	U4/U6 small nuclear ribonucleoprotein PRP31, putative	-0.00765975	0.983475	110.695	108.254
PBANKA_1006800	protein SOF1, putative	0.151139	0.310758	69.0867	75.3634
PBANKA_1006900	methyltransferase, putative	0.270948	0.102999	66.3867	78.7349
PBANKA_1007000	chaperone protein DnaJ, putative	0.16467	0.487033	200.288	220.601
PBANKA_1007100	NAD(P)-binding protein, putative	0.562707	0.00142791	81.8052	118.826
PBANKA_1007200	replication protein A1, large subunit, putative	-0.175214	0.545624	79.5886	69.0709
PBANKA_1007300	peptide chain release factor 2, putative	-0.478434	0.000498377	205.842	145.259
PBANKA_1007400	zinc finger protein, putative	0.0420483	0.829205	124.317	125.758
PBANKA_1007500	actin-like protein, putative	0.202556	0.150557	119.573	134.979
PBANKA_1007600	erythrocyte vesicle protein 1, putative	0.724064	1.80738e-07	105.202	170.443	●	●
PBANKA_1007700	protein phosphatase PPM1	-0.0572354	0.771719	209.819	197.91
PBANKA_1007800	exosome complex component RRP4, putative	0.439427	0.0184757	91.7065	122.292
PBANKA_1007900	conserved Plasmodium protein, unknown function	-0.366068	0.319437	209.722	159.577
PBANKA_1008000	armadillo-type repeat protein ATRP, putative	0.0708971	0.618573	178.234	183.858
PBANKA_1008100	ribosome biogenesis GTPase A, putative	-0.469708	0.0281943	92.6554	65.774
PBANKA_1008200	cGMP-dependent protein kinase	-1.3487	4.16422e-13	67.7631	26.1291
PBANKA_1008300	GTP-binding protein, putative	-0.262816	0.309301	115.711	94.5323
PBANKA_1008400	conserved Plasmodium protein, unknown function	-0.328591	0.153924	44.5292	34.8607
PBANKA_1008500	translocon component PTEX150	0.120588	0.412627	767.185	818.504
PBANKA_1008800	glucose-6-phosphate isomerase, putative	0.0269358	0.938494	523.926	523.585
PBANKA_1008900	conserved Plasmodium protein, unknown function	0.057412	0.88949	67.8189	69.0831
PBANKA_1009000	GTPase Era, putative	0.113199	0.425767	64.7761	68.8631
PBANKA_1009100	ataxin-2 like protein, putative	0.263898	0.0135786	339.627	400.372	●		●
PBANKA_1009200	conserved Plasmodium protein, unknown function	0.237265	0.602355	88.7046	102.591
PBANKA_1009300	clathrin light chain, putative	-0.0460804	0.798432	209.82	199.684
PBANKA_1009400	ER membrane protein complex subunit 4, putative	-0.139661	0.409664	116.708	103.848
PBANKA_1009500	glutamate synthase [NADH], putative	0.660178	9.42894e-05	99.5787	154.473	●	●
PBANKA_1009600	conserved protein, unknown function	-0.260556	0.434785	278.782	228.327
PBANKA_1009700	ribonuclease H2 subunit B, putative	-0.587052	0.0181707	58.9427	38.4162
PBANKA_1009800	cytochrome c oxidase assembly protein COX15, putative	-0.628691	1.03319e-05	87.1134	55.2431
PBANKA_1009900	conserved Plasmodium protein, unknown function	-0.150249	0.731361	212.432	187.797
PBANKA_1010000	mitochondrial acidic protein MAM33, putative	0.0953141	0.633193	1066.73	1118.93
PBANKA_1010100	mitochondrial import inner membrane translocase subunit TIM17, putative	0.141003	0.505764	150.968	163.49
PBANKA_1010200	methionine aminopeptidase 2, putative	0.0180721	0.960124	198.222	197.164
PBANKA_1010300	dynein-related AAA-type ATPase, putative	0.707007	1.1812e-13	50.3732	80.7583
PBANKA_1010500	Hsp70/Hsp90 organizing protein, putative	0.169631	0.384619	578.681	639.273
PBANKA_1010600	calmodulin, putative	0.235777	0.113937	961.532	1111.84
PBANKA_1010700	queuine tRNA-ribosyltransferase, putative	0.080001	0.688531	42.4013	44.1104
PBANKA_1010800	CCR4-associated factor 16, putative	-0.00143457	0.995231	687.07	673.843
PBANKA_1011100	conserved Plasmodium protein, unknown function	-0.386105	0.485651	40.7646	30.4988
PBANKA_1011300	signal peptidase complex subunit SPC1, putative	0.0373166	0.871072	273.623	275.595
PBANKA_1011400	DNA topoisomerase 2, putative	-0.464058	0.235837	183.901	130.391
PBANKA_1011500	PHD finger protein PHD2, putative	0.0640023	0.868167	50.9663	52.397
PBANKA_1011600	histone-binding protein RBBP7, putative	-0.857614	8.20358e-06	89.4169	48.3841
PBANKA_1011800	HID1 domain-containing protein, putative	-0.174394	0.169157	34.6762	30.1972
PBANKA_1011900	H/ACA ribonucleoprotein complex subunit 3, putative	0.240744	0.15904	339.972	395.393
PBANKA_1012100	HP12 protein homolog, putative	0.381815	0.000184803	90.8564	116.289	●	●
PBANKA_1012200	protein-L-isoaspartate(D-aspartate) O-methyltransferase, putative	-0.806623	5.36874e-06	189.75	106.316
PBANKA_1012300	conserved Plasmodium protein, unknown function	-0.155615	0.345582	40.1901	35.4585
PBANKA_1012400	RNA methyltransferase, putative	0.182813	0.228028	76.4381	85.2519	●	●
PBANKA_1012500	leucine-rich repeat protein	0.672124	0.000325243	52.9071	82.7452	●	●
PBANKA_1012800	voltage-dependent anion-selective channel protein, putative	0.244675	0.179718	390.596	454.78
PBANKA_1012900	SNARE protein, putative	0.0298743	0.928228	41.1254	41.3235
PBANKA_1013100	60S ribosomal protein L14, putative	0.280818	0.00558785	1589.55	1894.54	●	●
PBANKA_1013200	succinate--CoA ligase [ADP-forming] subunit beta, putative	-0.350111	0.339145	111.269	85.4322
PBANKA_1013500	large subunit GTPase 1, putative	0.177617	0.51451	135.509	150.686
PBANKA_1013600	PhIL1 interacting protein PIP2, putative	-0.507413	0.28791	44.5186	30.6292
PBANKA_1013700	ribosomal protein L17, mitochondrial, putative	-0.641545	0.000296691	108.523	68.1717
PBANKA_1013800	cytochrome c oxidase subunit 2B, putative	-0.443857	0.00707642	271.315	195.431
PBANKA_1013900	PhIL1 interacting protein PIP3, putative	-0.000632532	0.99908	65.6119	64.1001
PBANKA_1014000	NADP-specific glutamate dehydrogenase, putative	0.58154	0.000303488	91.8994	135.23	●	●	●
PBANKA_1014300	autophagy protein 5, putative	-0.145233	0.645703	80.3534	71.4737
PBANKA_1014400	acid phosphatase, putative	-0.143364	0.61224	91.8758	81.7622
PBANKA_1014500	plasmepsin IX, putative	-0.282595	0.629313	31.4899	25.3387
PBANKA_1014600	serine/threonine protein phosphatase 2A activator, putative	-1.25831	9.31082e-22	82.597	33.8747
PBANKA_1014800	ADP-dependent DNA helicase RecQ, putative	-0.434989	0.213598	50.133	36.2979
PBANKA_1014900	coatomer subunit beta, putative	0.0432206	0.845943	140.391	142.143
PBANKA_1015000	ribosomal protein L15, mitochondrial, putative	0.102435	0.525309	216.516	228.268
PBANKA_1015100	conserved Plasmodium protein, unknown function	-0.483159	0.0473611	58.5434	41.0302
PBANKA_1015200	diphthamide biosynthesis protein 2, putative	0.320088	0.00947113	36.2271	44.4523
PBANKA_1015400	CPW-WPC family protein	-0.181143	0.712153	263.707	228.008
PBANKA_1015600	ribosomal protein L15, apicoplast, putative	-0.176475	0.687758	60.5538	52.7374
PBANKA_1015700	protein archease, putative	-0.27399	0.238352	40.5062	32.7968
PBANKA_1015900	transcription initiation TFIID-like, putative	-0.0440072	0.807746	91.6649	87.1711
PBANKA_1016000	heme/steroid binding domain containing protein, putative	-0.231377	0.0961328	70.1775	58.7371
PBANKA_1016100	peptide chain release factor 1, putative	-1.48957	5.97297e-07	36.1307	12.5516
PBANKA_1016300	proliferation-associated protein 2g4, putative	0.1447	0.54585	650.504	706.539
PBANKA_1016400	major facilitator superfamily domain-containing protein, putative	0.110874	0.69625	49.8288	52.9115
PBANKA_1016500	WW domain-binding protein 11, putative	-0.153749	0.297771	40.4723	35.6829
PBANKA_1016700	leucine-rich repeat protein	-0.250495	0.00357573	1550	1279.14
PBANKA_1016800	exosome complex component RRP41, putative	-0.171715	0.457161	105.915	92.4635
PBANKA_1016900	conserved Plasmodium protein, unknown function	-0.428208	0.522082	97.0743	70.4072
PBANKA_1017100	DNA mismatch repair protein MSH2, putative	-0.317883	0.0117298	65.6547	51.7757
PBANKA_1017200	conserved Plasmodium protein, unknown function	-0.201714	0.280476	48.491	41.4115
PBANKA_1017300	conserved Plasmodium protein, unknown function	-0.307504	0.24338	116.726	92.5356
PBANKA_1017400	selenoprotein, putative	-0.825223	0.000133736	71.9018	39.6135
PBANKA_1017600	conserved Plasmodium protein, unknown function	0.114283	0.605256	38.9523	41.4379
PBANKA_1017700	cytochrome b-c1 complex subunit 6, putative	-0.389473	0.006369	320.959	240.448
PBANKA_1017800	conserved Plasmodium protein, unknown function	-0.168441	0.37814	56.811	49.6725
PBANKA_1017900	phosphoenolpyruvate carboxylase	0.181014	0.194509	96.6074	107.552
PBANKA_1018100	ABC transporter G family member 2	0.208147	0.464346	150.808	170.838	●		●
PBANKA_1018200	MORN repeat protein, putative	-0.333651	0.713455	82.618	64.0185
PBANKA_1018300	dynein intermediate chain, putative	-0.0994603	0.918172	67.5315	61.6292
PBANKA_1018400	protein arginine N-methyltransferase 1, putative	0.473186	0.00167992	248.183	338.63
PBANKA_1018500	transcription factor BTF3, putative	0.225528	0.146325	907.975	1042.86
PBANKA_1018600	60S ribosomal protein L21, putative	0.345075	0.0193877	2851.87	3558.2
PBANKA_1018700	conserved Plasmodium protein, unknown function	0.066607	0.687758	272.704	280.526
PBANKA_1018800	conserved Plasmodium protein, unknown function	-0.119275	0.820046	39.1807	35.3013
PBANKA_1018900	conserved Plasmodium protein, unknown function	-0.123041	0.602435	35.4351	31.8574
PBANKA_1019000	conserved Plasmodium protein, unknown function	-0.63201	0.434638	43.9167	27.659
PBANKA_1019200	conserved Plasmodium protein, unknown function	-1.04803	2.70561e-06	91.1416	43.204
PBANKA_1019300	enoyl-CoA hydratase, putative	-0.183637	0.657493	32.3716	28.0624
PBANKA_1019400	60S ribosomal protein L7-3, putative	0.235166	0.163061	2010.36	2322.2
PBANKA_1019500	60S ribosomal protein L5, putative	0.266083	0.0468806	2046.58	2414.21
PBANKA_1019600	vacuolar protein sorting-associated protein 3, putative	0.0173186	0.935353	42.7816	42.5306	●	●
PBANKA_1019700	conserved Plasmodium protein, unknown function	-0.025466	0.933964	272.619	263.171
PBANKA_1019800	calcium-dependent protein kinase, putative	0.156994	0.75386	207.914	227.327	●	●
PBANKA_1020200	peptidyl-prolyl cis-trans isomerase, putative	0.00944275	0.98066	81.5442	80.6988
PBANKA_1020300	ankyrin-repeat protein, putative	-0.0935845	0.845055	109.504	100.611
PBANKA_1020400	nucleolar GTP-binding protein 2, putative	0.324181	0.0133335	71.181	87.6113
PBANKA_1020600	actin-related protein ARP4, putative	-0.342507	0.0381709	86.2629	66.8513
PBANKA_1020700	conserved Plasmodium protein, unknown function	0.149629	0.691608	72.2487	78.8488
PBANKA_1020800	conserved Plasmodium protein, unknown function	-0.473592	0.134535	48.7098	34.3584
PBANKA_1020900	ERAD-associated E3 ubiquitin-protein ligase HRD1, putative	0.481277	0.000498377	59.102	80.9321
PBANKA_1021100	DnaJ protein, putative	0.148741	0.67508	45.7892	49.9551
PBANKA_1021200	conserved Plasmodium protein, unknown function	1.0249	9.95379e-05	33.8733	67.4896
PBANKA_1021300	ribosomal protein L21, mitochondrial, putative	0.373626	0.000348099	73.1442	93.0974
PBANKA_1021400	cytochrome c oxidase assembly protein COX14, putative	-0.551787	3.12192e-05	399.218	267.882
PBANKA_1021500	copper transporter, putative	-0.561021	0.0142967	133.383	88.9263
PBANKA_1021700	conserved Plasmodium protein, unknown function	0.277338	0.00650375	76.5953	91.1155
PBANKA_1021800	mitochondrial import inner membrane translocase subunit TIM8, putative	0.23137	0.144575	178.972	206.349
PBANKA_1021900	DNA-directed RNA polymerase III subunit RPC6, putative	0.415685	0.0259752	55.0654	72.306
PBANKA_1022000	40S ribosomal protein S25, putative	0.218591	0.0995972	2683.59	3064.24	●	●
PBANKA_1022200	DIX domain-containing protein, putative	0.338006	0.0110461	224.862	279.041	●	●
PBANKA_1022300	mannose-1-phosphate guanyltransferase, putative	-0.146672	0.772103	44.4858	39.3821
PBANKA_1022500	surface protein P113	0.609998	1.04845e-09	30.0483	45.1026
PBANKA_1022600	pantothenate kinase 1, putative	0.172738	0.521302	27.1755	30.0481	●
PBANKA_1022700	protein GPR89, putative	-0.0436994	0.831967	60.559	57.6416
PBANKA_1022800	glycine--tRNA ligase, putative	0.196104	0.398657	164.096	184.773
PBANKA_1022900	DNL-type zinc finger protein, putative	-0.044301	0.892444	50.2032	47.7249
PBANKA_1023200	splicing factor 3B subunit 4, putative	-0.0791224	0.737061	171.651	159.654
PBANKA_1023300	YTH domain-containing protein 1, putative	-0.0765795	0.605152	69.0025	64.1754
PBANKA_1023400	glutathione reductase, putative	0.257219	0.137089	204.906	240.652
PBANKA_1023500	eukaryotic translation initiation factor 3 subunit H, putative	0.208959	0.624476	203.61	231.376
PBANKA_1023600	conserved Plasmodium protein, unknown function	0.288357	0.0206622	159.103	190.894
PBANKA_1023800	conserved Plasmodium protein, unknown function	0.097531	0.364295	59.4231	62.3961
PBANKA_1023900	glutathione S-transferase, putative	-0.0273063	0.950139	57.3506	55.1845
PBANKA_1024000	thioredoxin-like protein, putative	-0.105619	0.421917	59.6629	54.4167	●	●
PBANKA_1024100	ATP-dependent RNA helicase DDX55, putative	0.175811	0.396973	52.8732	58.7052
PBANKA_1024300	ATP-dependent RNA helicase DBP4, putative	0.737494	4.78025e-08	70.5172	115.554	●	●
PBANKA_1024400	calmodulin, putative	0.26744	0.0521333	154.882	183.181
PBANKA_1024500	conserved Plasmodium protein, unknown function	0.555852	0.0105808	51.0773	73.8905	●	●
PBANKA_1024700	ubiquitin fusion degradation protein 1, putative	-0.154487	0.416999	245.81	216.509
PBANKA_1024800	ATP synthase-associated protein, putative	-0.208565	0.347216	326.269	276.679
PBANKA_1024900	DNA replication licensing factor MCM2, putative	-0.879303	0.0141555	130.903	69.5524
PBANKA_1025000	conserved protein, unknown function	0.0949735	0.688795	133.03	139.665	●	●	●
PBANKA_1025100	ookinete surface and oocyst capsule protein OSCP	-0.120211	0.617521	131.582	118.968
PBANKA_1025200	H/ACA ribonucleoprotein complex subunit 4, putative	0.247396	0.114174	194.477	226.773
PBANKA_1025500	NOT family protein, putative	-0.00740407	0.978755	157.036	153.489
PBANKA_1025600	conserved Plasmodium protein, unknown function	-1.10062	1.52916e-11	48.4599	22.1355	●	●
PBANKA_1025800	prefoldin subunit 2, putative	-0.180854	0.170967	338.972	293.857
PBANKA_1025900	lysine--tRNA ligase, putative	-0.333766	0.0454362	57.9833	45.1304
PBANKA_1026000	conserved protein, unknown function	-0.434635	0.18919	209.199	151.666
PBANKA_1026200	NADP-specific glutamate dehydrogenase, putative	0.389805	0.000256595	656.368	843.745	●	●
PBANKA_1026300	conserved protein, unknown function	0.380927	0.114958	48.6179	62.0404	●	●
PBANKA_1026400	N-acyl-phosphatidylethanolamine-hydrolyzing phospholipase D, putative	-0.298454	0.0474109	99.4175	79.3844
PBANKA_1026500	metacaspase-3, putative	0.0675761	0.903251	32.7374	33.6244
PBANKA_1026600	protein SEY1, putative	0.0200427	0.952665	132.18	131.774
PBANKA_1026700	conserved Plasmodium protein, unknown function	-0.353707	0.480657	42.5574	32.5719
PBANKA_1026800	zinc finger protein, putative	-0.416911	0.0661429	248.6	182.341
PBANKA_1026900	ribosomal RNA small subunit methyltransferase A1, putative	0.536736	1.68838e-06	127.305	181.485	●	●
PBANKA_1027000	serine palmitoyltransferase, putative	-0.1202	0.69641	253.621	228.776
PBANKA_1027300	Btz domain-containing protein, putative	-0.730764	0.00106357	46.2272	27.3895
PBANKA_1027500	DNA-directed RNA polymerases I and III subunit RPAC2, putative	0.276676	0.0628157	138.205	163.934
PBANKA_1027700	uracil-DNA glycosylase, putative	0.0747967	0.900815	43.3863	44.7082
PBANKA_1027800	ATP-dependent protease, putative	-0.0536851	0.797788	46.4731	43.9932
PBANKA_1027900	small nuclear ribonucleoprotein-associated protein B, putative	0.182354	0.267238	425.742	474.619
PBANKA_1028000	ubiquitin carboxyl-terminal hydrolase, putative	0.0266313	0.912853	38.1079	38.1525
PBANKA_1028100	mRNA-capping enzyme subunit alpha, putative	0.0297359	0.892444	56.63	56.6848
PBANKA_1028200	atypical protein kinase, ABC-1 family, putative	-0.00407782	0.995002	65.9722	64.5394
PBANKA_1028300	serine/threonine protein phosphatase PP1	-0.233623	0.0361782	398.476	332.747
PBANKA_1028400	60S ribosomal protein L10, putative	0.180474	0.283237	1881.4	2091.32
PBANKA_1028500	conserved Plasmodium protein, unknown function	0.0500913	0.779485	152.083	154.581
PBANKA_1028600	zinc finger protein, putative	0.229072	0.267733	56.8981	65.4159
PBANKA_1028700	26S proteasome regulatory subunit RPN13, putative	-0.468747	0.0445802	337.632	239.121
PBANKA_1028800	DnaJ protein, putative	0.10378	0.47877	146.653	154.654
PBANKA_1028900	diphthamide biosynthesis protein 1, putative	0.671313	0.000228179	61.9618	97.004	●	●	●
PBANKA_1029200	iron-sulfur cluster assembly protein SufC	0.473837	0.00448612	23.2259	31.6906	●	●
PBANKA_1029300	30S ribosomal protein S9, putative	-0.41187	0.180789	34.7863	25.729
PBANKA_1029400	conserved Plasmodium protein, unknown function	-0.199483	0.757111	131.771	112.234
PBANKA_1029600	conserved Plasmodium protein, unknown function	0.0306702	0.97414	81.101	81.1087
PBANKA_1029700	ubiquitin-conjugating enzyme E2, putative	0.054951	0.786364	198.808	202.651	●	●	●
PBANKA_1029800	glycylpeptide N-tetradecanoyltransferase, putative	-0.152258	0.285408	142.687	126.168	●	●	●
PBANKA_1029900	AAA family ATPase, putative	-0.288043	0.21638	86.2275	69.4138
PBANKA_1030000	deoxyhypusine synthase	-0.00320827	0.994093	155.013	152.108
PBANKA_1030100	actin II	-0.76682	0.285842	239.864	137.374
PBANKA_1030200	conserved Plasmodium protein, unknown function	0.258918	0.00055379	32.3441	37.9988
PBANKA_1030300	nuclear transport factor 2, putative	0.0483896	0.801128	2070.96	2102.53
PBANKA_1030400	conserved Plasmodium protein, unknown function	0.00458002	0.995879	82.8326	81.3047
PBANKA_1030500	mini-chromosome maintenance complex-binding protein, putative	-1.41814	1.16788e-07	45.7629	16.7464
PBANKA_1030600	p1/s1 nuclease, putative	0.0446679	0.734825	933.679	945.178
PBANKA_1030700	conserved Plasmodium protein, unknown function	0.430075	0.00253666	36.8325	48.8033
PBANKA_1031000	conserved Plasmodium protein, unknown function	0.175852	0.616294	35.4531	39.3977
PBANKA_1031100	plastid replication-repair enzyme, putative	-0.579193	0.0523382	63.0379	41.4895
PBANKA_1031200	DnaJ protein, putative	-0.263061	0.0597724	102.011	83.3933
PBANKA_1031300	rhomboid protease ROM8	0.310718	0.02596	60.9314	74.2968
PBANKA_1031400	conserved Plasmodium protein, unknown function	-0.236009	0.242588	75.279	62.8542
PBANKA_1031600	ribosome maturation protein SBDS, putative	0.0861133	0.76277	62.2809	64.7653
PBANKA_1031800	conserved protein, unknown function	-0.201112	0.151106	94.6574	80.939
PBANKA_1031900	eukaryotic translation initiation factor 2 subunit gamma, putative	0.353422	0.00761763	657.164	824.117
PBANKA_1032000	conserved Plasmodium protein, unknown function	0.254517	0.0628157	175.27	205.343	●		●
PBANKA_1032100	rhoptry-associated protein 1	-0.11045	0.9103	82.5437	75.2316
PBANKA_1032200	WD repeat-containing protein, putative	0.0752487	0.775483	130.932	135.57
PBANKA_1032300	CTP synthase, putative	0.239646	0.267238	210.591	243.926
PBANKA_1032400	alpha/beta hydrolase, putative	-0.392282	0.283237	60.4395	45.1149
PBANKA_1032500	ER membrane protein complex subunit 2, putative	0.16922	0.221407	154.739	170.795
PBANKA_1032600	cytidine diphosphate-diacylglycerol synthase, putative	-0.106925	0.61224	125.843	114.814
PBANKA_1032700	CUGBP Elav-like family member 2, putative	0.102186	0.536823	471.236	496.293
PBANKA_1032900	histidine phosphatase, putative	-0.196662	0.303595	59.4841	51.0382
PBANKA_1033000	conserved Plasmodium protein, unknown function	-0.33112	0.0446079	41.3027	32.1965	●	●	●
PBANKA_1033100	conserved protein, unknown function	-0.203491	0.706395	69.6513	59.1303
PBANKA_1033200	DNA damage-inducible protein 1, putative	-2.25386	6.75005e-30	70.0388	14.3656
PBANKA_1033300	conserved Plasmodium protein, unknown function	-0.416725	0.317811	44.4561	32.5313
PBANKA_1033400	aldo-keto reductase, putative	-0.129308	0.557592	89.9258	80.8092
PBANKA_1033500	WD repeat-containing protein, putative	0.337373	0.000416607	44.3357	54.9712
PBANKA_1033600	tRNA-dihydrouridine synthase, putative	0.885498	1.33284e-18	42.2806	76.5832
PBANKA_1033700	conserved Plasmodium protein, unknown function	-0.0144652	0.994068	81.402	78.6098
PBANKA_1033800	conserved protein, unknown function	-0.469693	1.06637e-05	58.926	41.7864
PBANKA_1033900	40S ribosomal protein S8e, putative	0.156796	0.632188	2093.21	2291.8
PBANKA_1034100	FANCJ-like helicase, putative	-0.195327	0.734825	145.338	124.237
PBANKA_1034300	AP2 domain transcription factor AP2-G2	0.71925	5.50797e-13	79.5909	128.711
PBANKA_1034400	plasmepsin IV	0.259142	0.0308126	4081.73	4795.72
PBANKA_1034700	multifunctional methyltransferase subunit TRM112, putative	0.113487	0.641025	282.914	299.876
PBANKA_1034800	conserved Plasmodium protein, unknown function	0.225404	0.681819	57.4532	65.6695
PBANKA_1034900	pre-mRNA-splicing factor 38B, putative	0.0311843	0.879803	231.432	232.117
PBANKA_1035000	conserved Plasmodium protein, unknown function	-0.104168	0.57834	91.5243	83.7015
PBANKA_1035100	rRNA 2'-O-methyltransferase fibrillarin, putative	0.143044	0.30142	453.343	491.573
PBANKA_1035200	LCCL domain-containing protein	0.0959729	0.90079	59.3672	62.1239
PBANKA_1035300	radical SAM protein, putative	0.491494	3.76131e-06	144.588	199.673	●	●
PBANKA_1035400	glideosome associated protein with multiple membrane spans 3, putative	-0.140944	0.752355	915.036	813.526
PBANKA_1035500	vacuolar protein sorting-associated protein 29, putative	-0.886651	4.07706e-06	220.611	117.356
PBANKA_1035600	ATP-dependent Clp protease regulatory subunit ClpC, putative	0.102029	0.43443	78.2942	82.5098
PBANKA_1035700	WD repeat-containing protein 65, putative	-0.417836	0.441831	32.5531	23.839
PBANKA_1035800	pentatricopeptide repeat-containing protein 1, putative	-0.380458	0.270325	31.2049	23.4499
PBANKA_1035900	glycerophosphodiester phosphodiesterase, putative	0.233731	0.264715	94.7005	109.435
PBANKA_1036000	transcription elongation factor SPT6, putative	0.0591685	0.852919	101.677	104.062
PBANKA_1036200	RNA-binding protein 8A, putative	0.154389	0.441831	226.419	247.574
PBANKA_1036300	RNA-binding protein, putative	0.170699	0.224429	40.2872	44.5637
PBANKA_1036400	ribosome biogenesis protein BOP1, putative	0.400992	0.000377394	64.3671	83.5151
PBANKA_1036500	RING zinc finger protein, putative	-0.269027	0.360726	35.3097	28.6924
PBANKA_1036600	ribonucleoside-diphosphate reductase small chain, putative	-1.56846	4.37772e-16	202.103	66.7659
PBANKA_1036700	COBW domain-containing protein 1, putative	-1.31243	3.01563e-08	33.3984	13.193
PBANKA_1036900	conserved Plasmodium protein, unknown function	0.201421	0.130804	55.6188	62.841
PBANKA_1037000	trafficking protein particle complex subunit 1, putative	0.0784312	0.741004	205.736	213.527
PBANKA_1037100	GTPase-activating protein, putative	0.134908	0.485886	53.5788	57.8311
PBANKA_1037200	conserved Plasmodium protein, unknown function	-0.136592	0.409664	45.4336	40.6143
PBANKA_1037300	conserved Plasmodium protein, unknown function	0.514316	2.61298e-09	243.032	340.568
PBANKA_1037400	cysteine-rich small secreted protein CSS, putative	1.52858	5.91852e-08	22.9252	65.0039	●	●	●
PBANKA_1037500	adenylyl cyclase alpha	0.322606	0.713455	44.0204	53.8507
PBANKA_1037600	rRNA biogenesis protein RRP5, putative	0.600114	1.48528e-07	89.9747	134.046
PBANKA_1037700	ribosomal protein L16, mitochondrial, putative	-0.530219	0.061277	51.0605	34.8177
PBANKA_1037800	secreted ookinete adhesive protein	0.621892	0.0799634	70.3741	106.021	●	●
PBANKA_1037900	conserved Plasmodium protein, unknown function	-0.102811	0.946518	102.305	92.848
PBANKA_1038000	cytochrome c, putative	-0.410816	0.108449	286.42	211.764
PBANKA_1038100	DNA-directed RNA polymerase II subunit RPB4, putative	0.507217	0.00246331	207.369	289.765	●	●	●
PBANKA_1038200	nuclear formin-like protein MISFIT	-0.0113065	0.98767	68.363	66.4318
PBANKA_1038300	translocation associated membrane protein, putative	-0.252333	0.129823	134.496	110.898
PBANKA_1038400	selenoprotein, putative	-0.421638	0.21289	151.615	110.726
PBANKA_1038500	dynein light chain, putative	-0.27951	0.676772	72.201	58.1297
PBANKA_1038600	conserved Plasmodium protein, unknown function	-0.379357	0.567924	62.1436	46.7121
PBANKA_1038700	tetratricopeptide repeat protein, putative	-0.396443	0.545059	38.7182	28.7549
PBANKA_1038800	EGF domain-containing protein, putative	-0.026764	0.970084	96.8906	93.1825
PBANKA_1038900	condensin complex subunit 1, putative	-0.443096	0.00982349	75.9336	54.7464
PBANKA_1039000	radial spoke protein 3, putative	0.00852252	0.99479	85.5556	84.0447
PBANKA_1039100	conserved Plasmodium protein, unknown function	-0.131496	0.455575	38.6119	34.5613
PBANKA_1039300	U2 snRNP-associated SURP motif-containing protein, putative	-0.0745118	0.647212	121.37	113.056
PBANKA_1039400	ribosomal protein S27a, putative	0.204543	0.52725	1641.26	1857.38
PBANKA_1039500	zinc finger protein, putative	-0.75037	5.52279e-06	69.9908	40.7585
PBANKA_1039600	26S proteasome regulatory subunit RPN6, putative	-0.124777	0.474147	153.859	138.669
PBANKA_1039700	cytochrome c oxidase subunit ApiCOX19, putative	-0.19897	0.0639954	328.399	280.943
PBANKA_1039900	conserved Plasmodium protein, unknown function	-1.02553	0.000166617	83.9408	40.5734
PBANKA_1040000	conserved protein, unknown function	1.01575	9.02103e-10	68.01	135.043
PBANKA_1040100	choline kinase	-0.456019	0.12379	358.244	256.384
PBANKA_1101100	Plasmodium exported protein, unknown function	0.144992	0.509266	155.484	168.491	●	●	●
PBANKA_1101200	Plasmodium exported protein, unknown function	0.154896	0.527197	344.643	376.735	●	●
PBANKA_1101300	skeleton-binding protein 1	-0.190482	0.105635	177.142	152.338
PBANKA_1101400	rhoptry-associated protein 2/3	0.142475	0.83667	98.3943	106.345
PBANKA_1101600	chromatin assembly factor 1 subunit A, putative	-0.206698	0.771356	71.98	60.9793
PBANKA_1101700	conserved protein, unknown function	-0.198768	0.248748	54.8544	46.8321
PBANKA_1101900	HCNGP-like protein, putative	-0.006368	0.983475	74.1895	72.4907
PBANKA_1102000	protein Mpv17, putative	0.49264	0.000173686	33.3016	45.9557
PBANKA_1102100	conserved Plasmodium protein, unknown function	-0.230242	0.748569	59.7785	49.9771
PBANKA_1102200	merozoite surface protein 8	0.207008	0.237842	1750.73	1984.65	●	●
PBANKA_1102300	conserved Plasmodium protein, unknown function	0.106721	0.687842	36.7759	38.8961
PBANKA_1102500	DnaJ protein, putative	-0.122908	0.746615	100.241	90.5512
PBANKA_1102600	Tim10/DDP family zinc finger protein, putative	0.536042	9.22862e-06	151.968	216.207
PBANKA_1102700	50S ribosomal protein L28, apicoplast, putative	0.520463	0.000616528	121.719	171.606
PBANKA_1102800	4-diphosphocytidyl-2-C-methyl-D-erythritol kinase, putative	-0.020963	0.95325	37.7159	36.3928
PBANKA_1102900	cell division control protein 6, putative	-0.199837	0.7941	41.4823	35.3317
PBANKA_1103000	serine/arginine-rich splicing factor 12, putative	-0.0799674	0.65077	481.284	446.864
PBANKA_1103100	actin-depolymerizing factor 1	-1.36443	4.29145e-07	893.859	341.718	●		●
PBANKA_1103200	protein kinase, putative	-0.01648	0.950457	37.1932	36.101
PBANKA_1103400	60S ribosomal protein L31, putative	0.102916	0.612176	2104.2	2216.56
PBANKA_1103500	conserved Plasmodium protein, unknown function	-0.0473625	0.900815	79.7807	75.9285
PBANKA_1103700	AN1-type zinc finger protein, putative	0.0327677	0.955609	54.1042	54.1408
PBANKA_1103800	ATP-dependent RNA helicase DDX27, putative	-0.266024	0.421955	38.3169	31.2067
PBANKA_1103900	conserved Plasmodium protein, unknown function	-0.155189	0.645191	60.6799	53.3731
PBANKA_1104000	ATP-dependent helicase, putative	-0.189434	0.238459	50.4502	43.3916
PBANKA_1104100	MOLO1 domain-containing protein, putative	-0.240165	0.53242	373.162	309.83
PBANKA_1104200	2-oxoisovalerate dehydrogenase subunit beta, mitochondrial, putative	-2.12989	3.38153e-16	106.27	23.8049
PBANKA_1104300	centrosomal protein CEP120, putative	0.0646952	0.810066	108.979	112.07
PBANKA_1104500	transmembrane protein TMEM222, putative	0.0609004	0.861122	169.71	173.375
PBANKA_1104800	actin-like protein, putative	0.0918754	0.686952	70.2986	73.6543	●	●
PBANKA_1105000	conserved protein, unknown function	-0.429256	0.160512	98.6142	72.0321
PBANKA_1105100	DNA mismatch repair protein MSH6, putative	-0.171005	0.7498	91.5466	79.6176
PBANKA_1105200	BCNT domain-containing protein, putative	-0.117773	0.835323	100.517	90.6571
PBANKA_1105400	small ubiquitin-related modifier, putative	0.313483	0.0258565	732.738	893.962
PBANKA_1105500	mediator of RNA polymerase II transcription subunit 11, putative	-0.0669614	0.876386	248.89	232.801
PBANKA_1105700	60S ribosomal subunit protein L24, putative	0.405516	5.66051e-05	183.836	239.227	●	●
PBANKA_1105800	TATA-box binding protein, putative	0.350084	0.02024	86.3175	107.836	●	●
PBANKA_1105900	conserved protein, unknown function	0.603507	0.00696339	51.372	76.4074
PBANKA_1106000	conserved Plasmodium protein, unknown function	0.0102081	0.986927	526.671	519.618
PBANKA_1106100	conserved Plasmodium protein, unknown function	-0.221614	0.444949	47.9513	40.3085
PBANKA_1106400	transcription factor 25, putative	0.0939771	0.629313	71.2398	74.7217	●	●
PBANKA_1106500	rhomboid protease ROM4	-0.185682	0.620943	298.002	257.125
PBANKA_1106600	conserved protein, unknown function	-0.379208	0.0141555	126.81	95.5858
PBANKA_1106700	60S ribosomal protein L4, putative	0.126414	0.443724	2329.45	2495.85
PBANKA_1106800	subtilisin-like protease 3, putative	0.454651	0.0616304	39.4891	53.0572	●	●
PBANKA_1107100	subtilisin-like protease 1	0.100757	0.899254	107.235	112.44
PBANKA_1107200	protein CAF40, putative	0.0459729	0.762111	129.892	131.686
PBANKA_1107300	nuclear protein localization protein 4, putative	-0.0984316	0.645703	93.0603	85.3205
PBANKA_1107400	conserved protein, unknown function	0.0807989	0.618482	191.783	199.256
PBANKA_1107500	conserved Plasmodium protein, unknown function	-0.1274	0.554558	95.8665	85.9485
PBANKA_1107800	longevity-assurance (LAG1) protein, putative	-0.150753	0.578466	156.768	138.681
PBANKA_1107900	triose phosphate transporter	-0.069281	0.676772	303.996	284.214
PBANKA_1108000	conserved protein, unknown function	-0.325387	0.713455	94.0319	73.2899
PBANKA_1108200	conserved protein, unknown function	-0.0365973	0.922129	54.6934	52.5221
PBANKA_1108300	pre-mRNA-processing ATP-dependent RNA helicase PRP5, putative	0.0494755	0.748569	135.787	137.97
PBANKA_1108400	single-stranded DNA-binding protein, putative	-0.477982	0.0010957	100.593	71.0071
PBANKA_1108500	protein AAP6, putative	-0.180457	0.709166	81.5811	70.6351
PBANKA_1108600	alpha-soluble NSF attachment protein, putative	-0.0717681	0.788223	237.681	221.627
PBANKA_1108700	structural maintenance of chromosomes protein 4	-0.241131	0.699865	193.418	160.088
PBANKA_1108800	leucine-rich repeat protein	0.371476	0.647007	57.9709	73.273
PBANKA_1108900	conserved Plasmodium protein, unknown function	-0.0218414	0.97836	69.4586	67.3542
PBANKA_1109000	RNA polymerase I, putative	0.0932493	0.69641	192.173	201.438	●	●
PBANKA_1109200	asparagine--tRNA ligase, putative	-0.0626922	0.847739	84.7102	79.7573
PBANKA_1109300	conserved Plasmodium protein, unknown function	-0.0951068	0.817605	521.711	479.661
PBANKA_1109400	phosphatidylinositol 4-kinase beta, putative	0.0127084	0.950457	84.635	83.8426
PBANKA_1109500	NSE4 domain-containing protein, putative	-0.568189	0.0434816	32.4732	21.5227
PBANKA_1109600	conserved Plasmodium protein, unknown function	-0.029556	0.974966	110.356	105.695
PBANKA_1109700	KH domain-containing protein, putative	-0.772783	2.55271e-07	71.4205	40.9686
PBANKA_1109800	peptidyl-prolyl cis-trans isomerase, putative	0.0503654	0.877197	50.3374	51.271
PBANKA_1109900	stripes inner membrane complex protein, putative	-0.314718	0.426058	126.507	99.6036
PBANKA_1110100	topoisomerase I, putative	-0.121811	0.699865	91.038	82.0237
PBANKA_1110200	conserved Plasmodium protein, unknown function	-0.241542	0.569908	272.533	226.143
PBANKA_1110300	WD repeat-containing protein, putative	0.180038	0.850461	79.1985	87.7469
PBANKA_1110500	translationally-controlled tumor protein homolog	0.291499	0.0130867	1088.19	1307.61	●	●	●
PBANKA_1110600	conserved Plasmodium protein, unknown function	-0.0178462	0.970379	116.431	112.667	●	●	●
PBANKA_1110700	stearoyl-CoA desaturase, putative	-0.0470415	0.946683	41.8237	39.6997
PBANKA_1111000	RNA pseudouridylate synthase, putative	-0.0305712	0.89165	64.0911	61.6302	●	●
PBANKA_1111300	EKC/KEOPS complex subunit CGI121, putative	-0.0655543	0.750192	85.9127	80.6876
PBANKA_1111400	inositol-3-phosphate synthase, putative	0.459519	0.0811385	270.196	365.299
PBANKA_1111600	prefoldin subunit 6, putative	-0.343605	0.0157906	263.139	203.695
PBANKA_1111700	conserved protein, unknown function	-0.10377	0.728189	83.3818	75.9502
PBANKA_1111800	glutathione synthetase	0.298659	0.0398778	42.8187	51.7346
PBANKA_1111900	CDK-activating kinase assembly factor MAT1, putative	-0.167435	0.367674	112.289	98.2984
PBANKA_1112200	conserved Plasmodium protein, unknown function	-0.315499	0.0722207	42.1274	33.2862
PBANKA_1112300	ras-related protein Rab-1B, putative	-0.00211437	0.993709	339.706	333.146	●		●
PBANKA_1112400	orotate phosphoribosyltransferase, putative	0.427444	0.14569	88.1006	116.574
PBANKA_1112600	AKAP-like protein, putative	0.0341146	0.902831	80.2565	80.6875
PBANKA_1112700	conserved protein, unknown function	0.0115505	0.984967	56.1787	55.53
PBANKA_1112800	conserved protein, unknown function	-0.100075	0.778959	73.6823	67.323
PBANKA_1113000	purine nucleoside phosphorylase, putative	0.162785	0.354158	3837.75	4218.79	●
PBANKA_1113100	GTP-binding protein YihA1, putative	0.0711047	0.79716	61.8088	63.6292
PBANKA_1113200	mitochondrial import inner membrane translocase subunit TIM16, putative	0.18286	0.67432	72.1218	80.4726
PBANKA_1113300	deoxyribodipyrimidine photo-lyase, putative	0.0919576	0.860533	40.182	42.0301
PBANKA_1113400	secreted ookinete protein	-0.188032	0.699483	151.514	130.369
PBANKA_1113500	ras-related protein Rab-1A, putative	-0.104568	0.264715	391.992	357.817
PBANKA_1113600	conserved protein, unknown function	0.0603652	0.871671	60.7131	61.9786
PBANKA_1113700	tubulin--tyrosine ligase, putative	-0.21571	0.766336	51.8101	43.5924
PBANKA_1113900	conserved Plasmodium protein, unknown function	0.111803	0.285998	86.8817	92.2309	●	●
PBANKA_1114100	conserved Plasmodium protein, unknown function	-0.0847086	0.88223	187.391	173.167
PBANKA_1114200	ribose-5-phosphate isomerase, putative	-0.258435	0.384092	294.109	241.035
PBANKA_1114400	inositol polyphosphate multikinase, putative	0.411158	0.0412999	57.5549	75.0375
PBANKA_1114600	pre-mRNA-splicing factor CWC2, putative	0.0964026	0.611185	138.86	145.72
PBANKA_1114700	rhomboid protease ROM9	0.377314	0.00639927	38.2243	48.8067
PBANKA_1114900	phosphatidylinositol 3-kinase, putative	-0.0370501	0.87395	57.1554	54.6247
PBANKA_1115000	conserved protein, unknown function	-0.116499	0.827474	399.801	361.828
PBANKA_1115200	gamete egress protein GEP	-0.120823	0.868167	210.087	188.978
PBANKA_1115300	glideosome-associated protein 40, putative	-0.128255	0.798248	1216.27	1090.98
PBANKA_1115400	BolA-like protein, putative	-0.0841001	0.779788	205.362	189.645
PBANKA_1115500	NLI interacting factor-like phosphatase	-0.068982	0.732167	126.921	118.955
PBANKA_1115600	conserved Plasmodium protein, unknown function	0.338286	0.0803445	39.4606	48.9336
PBANKA_1115700	kinetochore protein NDC80	-0.212779	0.750192	72.2906	60.9494
PBANKA_1115800	conserved Plasmodium protein, unknown function	-0.253478	0.399276	61.7202	50.994
PBANKA_1116100	conserved protein, unknown function	-1.73291	5.75819e-16	52.4883	15.4354
PBANKA_1116200	ras GTPAse, putative	0.261049	0.0751307	45.7608	53.8279
PBANKA_1116300	malate:quinone oxidoreductase, putative	0.101957	0.452644	94.4393	99.3868
PBANKA_1116400	conserved Plasmodium protein, unknown function	0.132134	0.619412	46.0313	49.6029
PBANKA_1116500	mitochondrial import receptor subunit TOM40, putative	0.186081	0.021446	312.382	348.892
PBANKA_1116700	AP-2 complex subunit alpha, putative	0.331145	0.000597572	26.0782	32.1642
PBANKA_1116800	BFR1 domain-containing protein, putative	0.13943	0.780888	808.767	875.776	●	●	●
PBANKA_1116900	conserved Plasmodium protein, unknown function	0.430696	0.20943	137.514	181.256	●	●
PBANKA_1117000	histone H2A, putative	-0.104642	0.871671	1067.94	971.769	●	●
PBANKA_1117100	histone H3 variant, putative	0.17898	0.204598	1503.62	1670.78
PBANKA_1117300	conserved Plasmodium protein, unknown function	-0.0127765	0.956166	45.1279	43.9512
PBANKA_1117400	conserved protein, unknown function	0.456734	0.0115607	245.354	331.003
PBANKA_1117500	ribosomal protein L27a, putative	0.155968	0.44665	2396.94	2618.49
PBANKA_1117700	malate dehydrogenase, putative	-1.27881	4.04717e-06	137.149	55.2884
PBANKA_1117800	rhomboid protease ROM10	-0.144241	0.51451	179.9	160.055
PBANKA_1117900	trafficking protein particle complex subunit 6A, putative	0.0149106	0.982487	82.4193	81.4304
PBANKA_1118000	heptatricopeptide repeat-containing protein, putative	0.160996	0.817186	28.0922	30.7095
PBANKA_1118100	phosphatidylinositol N-acetylglucosaminyltransferase subunit GPI1, putative	-0.132657	0.525223	30.1804	27.0497
PBANKA_1118200	FPL domain-containing protein, putative	0.309926	0.0202384	28.5003	34.7309
PBANKA_1118300	conserved Plasmodium protein, unknown function	0.342772	0.275274	28.0658	34.9542
PBANKA_1118500	conserved Plasmodium protein, unknown function	-0.399261	0.301891	33.3763	24.7791
PBANKA_1118600	cell division cycle protein 48 homologue, putative	-0.0436592	0.839952	514.953	490.64
PBANKA_1118700	acyl-CoA synthetase, putative	-0.0755968	0.757876	72.3653	67.4905
PBANKA_1118900	F-box protein FBXO1, putative	0.385279	0.0720704	29.8816	38.2199
PBANKA_1119100	splicing factor 3A subunit 2, putative	-0.147495	0.526562	105.85	94.005
PBANKA_1119200	PIMMS43 protein	-0.102152	0.845943	33.422	30.4889
PBANKA_1119300	ATP synthase-associated protein, putative	-0.620196	0.00360001	138.401	88.0907
PBANKA_1119700	cleavage stimulation factor subunit 1, putative	0.0904972	0.637345	141.056	147.549
PBANKA_1120000	conserved Plasmodium protein, unknown function	0.217542	0.213331	35.1291	40.1536	●	●
PBANKA_1120200	pyridoxine biosynthesis protein PDX1, putative	0.00868861	0.97096	137.227	135.716
PBANKA_1120400	inner membrane complex protein 1j, putative	-0.320429	0.443555	886.402	696.576
PBANKA_1120600	RAP protein, putative	0.318465	0.0109295	38.5308	47.2161	●		●
PBANKA_1120700	nascent polypeptide-associated complex subunit alpha, putative	0.14509	0.343421	1759.31	1910.46
PBANKA_1120800	signal recognition particle subunit SRP68, putative	-0.0744612	0.63772	82.9632	77.3185
PBANKA_1120900	conserved Plasmodium protein, unknown function	-0.0581855	0.932217	36.0897	33.8741
PBANKA_1121000	conserved Plasmodium protein, unknown function	0.177948	0.66029	58.1648	64.5718
PBANKA_1121100	radical SAM protein, putative	0.203067	0.312911	92.5483	104.727
PBANKA_1121200	vacuolar transporter chaperone, putative	0.121032	0.662321	48.2992	51.6344
PBANKA_1121300	conserved protein, unknown function	-0.522402	0.153924	91.3613	62.1616
PBANKA_1121400	RNA methyltransferase, putative	0.13464	0.460515	65.8272	70.8235
PBANKA_1121500	cytochrome b-c1 complex subunit 9, putative	-0.38237	0.0133335	395.357	297.758
PBANKA_1121700	leucine--tRNA ligase, putative	0.0583652	0.772094	270.928	277.167
PBANKA_1121900	chorismate synthase	-0.187034	0.360809	202.39	174.738
PBANKA_1122000	nuclear polyadenylated RNA-binding protein NAB2, putative	0.197792	0.242347	233.323	262.95	●	●
PBANKA_1122100	ferredoxin--NADP reductase, putative	0.565006	0.00684754	28.6751	41.6368	●	●
PBANKA_1122200	EGF-like membrane protein, putative	-1.30575	2.09132e-05	30.1378	11.8899
PBANKA_1122300	MEI2-like RNA-binding protein, putative	-1.0152	1.51873e-06	38.233	18.4951
PBANKA_1122400	superoxide dismutase [Fe], putative	-0.0246791	0.907666	85.7211	82.7149
PBANKA_1122500	splicing factor-like protein 1, putative	0.0425662	0.835323	147.169	148.67
PBANKA_1122600	ATP-dependent RNA helicase SUV3, putative	0.0286597	0.900815	42.5099	42.5535
PBANKA_1122700	tyrosine kinase-like protein, putative	0.210389	0.198777	136.424	155.056
PBANKA_1122800	ribonuclease H2 subunit A, putative	-0.40262	0.421955	158.162	116.885
PBANKA_1122900	hexokinase, putative	0.557319	7.06756e-07	952.958	1377.15
PBANKA_1123000	conserved protein, unknown function	-0.778009	4.92519e-09	73.0131	41.8982
PBANKA_1123100	SURP domain-containing protein, putative	0.440025	0.0107386	62.2478	82.9767
PBANKA_1123200	CPW-WPC family protein	-0.0143042	0.98066	363.413	352.859
PBANKA_1123300	conserved protein, unknown function	0.0621999	0.69641	79.7617	81.7094
PBANKA_1123400	anaphase-promoting complex subunit 11, putative	-0.483317	0.346773	72.0549	50.427
PBANKA_1123500	ISWI chromatin-remodeling complex ATPase, putative	-0.03975	0.762796	373.534	356.861
PBANKA_1123600	N-acetylglucosaminyl-phosphatidylinositol de-N-acetylase, putative	-0.774567	1.47958e-06	86.7213	49.9549	●	●	●
PBANKA_1123800	GAS8-like protein, putative	0.0974186	0.883334	108.193	113.258
PBANKA_1123900	sphingomyelin synthase 1, putative	-0.096377	0.657837	110.552	101.663
PBANKA_1124000	sphingomyelin synthase 2, putative	-0.0308605	0.951333	103.122	98.9774
PBANKA_1124300	conserved Plasmodium protein, unknown function	-0.0713502	0.739925	118.961	111.246	●	●	●
PBANKA_1124400	conserved Plasmodium protein, unknown function	0.268376	0.246748	33.7244	39.7582	●	●	●
PBANKA_1124500	poly(A) polymerase PAP, putative	0.062452	0.656791	122.553	125.54
PBANKA_1124600	conserved protein, unknown function	-0.465508	0.0165623	177.143	125.88
PBANKA_1124900	oxidoreductase, putative	-0.054459	0.833182	155.042	146.781
PBANKA_1125300	conserved Plasmodium protein, unknown function	-0.281401	0.597506	67.9161	54.6799
PBANKA_1125400	conserved Plasmodium protein, unknown function	-0.318598	0.616014	76.2951	59.8491
PBANKA_1125500	ATPase, putative	-0.176569	0.0714462	206.157	179.105
PBANKA_1125600	pyruvate kinase, putative	0.0711737	0.704442	2674.33	2757.07
PBANKA_1125700	ribosomal protein L46, mitochondrial, putative	-1.37548	5.74024e-19	106.383	40.2869
PBANKA_1125800	conserved Plasmodium protein, unknown function	-0.037647	0.97023	62.2057	59.1763
PBANKA_1125900	ankyrin-repeat protein, putative	0.0372569	0.853545	179.427	180.728	●	●	●
PBANKA_1126000	E3 ubiquitin-protein ligase RNF5, putative	-0.0751291	0.61921	127.527	118.943
PBANKA_1126100	mitochondrial import inner membrane translocase subunit TIM22, putative	-0.16627	0.59602	84.2041	73.5543
PBANKA_1126200	protein DJ-1, putative	-1.31138	1.67923e-31	675.082	267.317
PBANKA_1126300	conserved Plasmodium protein, unknown function	-0.691215	0.0263868	115.981	70.3211
PBANKA_1126400	transportin, putative	0.0528891	0.680426	164.78	167.854
PBANKA_1126500	acetyl-CoA synthetase, putative	0.0502981	0.852919	311.069	316.555
PBANKA_1126600	ribonuclease P protein subunit p29, putative	-0.118731	0.557437	149.247	134.964
PBANKA_1126700	6-pyruvoyltetrahydropterin synthase, putative	-0.518879	0.00698295	90.0322	61.6901
PBANKA_1126800	HECT domain-containing protein 1, putative	0.183077	0.754927	44.1499	49.1663
PBANKA_1126900	eukaryotic translation initiation factor 2-alpha kinase	0.156292	0.38144	104.101	113.924
PBANKA_1127000	choline/ethanolaminephosphotransferase	-0.0260065	0.903366	1323.95	1276.06
PBANKA_1127300	DNA methyltransferase 1-associated protein 1, putative	-0.0484402	0.883334	87.4606	83.1627
PBANKA_1127400	conserved Plasmodium protein, unknown function	0.0316776	0.930342	39.8979	40.1108
PBANKA_1127500	glutamyl-tRNA(Gln) amidotransferase subunit B, putative	-0.0292589	0.928287	69.6099	67.0702
PBANKA_1127700	nicotinate phosphoribosyltransferase, putative	0.0708252	0.771934	342.111	353.101
PBANKA_1127800	DnaJ protein, putative	-0.0853815	0.667574	382.035	353.76	●	●	●
PBANKA_1128100	phospholipase	-0.0207815	0.958963	44.3639	42.9377
PBANKA_1128200	polyadenylate-binding protein 3, putative	0.334314	5.66051e-05	170.917	211.625
PBANKA_1128300	amino acid transporter AAT1, putative	-0.167955	0.532615	106.06	92.7771
PBANKA_1128400	ribosomal RNA-processing protein 7, putative	0.17555	0.655171	27.2446	30.3361
PBANKA_1128500	SET domain protein, putative	0.209558	0.267238	78.8064	89.5585
PBANKA_1128600	cullin-like protein, putative	-0.00527854	0.98066	52.0975	50.9019
PBANKA_1128700	CRAL/TRIO domain-containing protein, putative	0.101707	0.608644	152.121	160.065
PBANKA_1128800	CPW-WPC family protein	-0.0131065	0.98066	316.947	307.672
PBANKA_1129000	secreted ookinete protein, putative	0.0342454	0.953374	596.334	598.604	●	●
PBANKA_1129100	DNA polymerase epsilon catalytic subunit A, putative	-0.564109	0.123503	56.6418	37.4494
PBANKA_1129300	ribosome biogenesis protein YTM1, putative	0.103272	0.611185	35.5768	37.5774
PBANKA_1129400	deubiquitinating enzyme MINDY, putative	-0.591655	3.03411e-07	88.0874	57.3934
PBANKA_1129700	ATP-dependent RNA helicase HAS1, putative	0.187125	0.382843	71.5929	79.9509	●	●	●
PBANKA_1129800	tetratricopeptide repeat protein, putative	-0.169691	0.657837	226.949	197.985
PBANKA_1129900	conserved Plasmodium protein, unknown function	-0.0718367	0.829082	32.9706	30.8491
PBANKA_1130000	Ran-binding protein, putative	0.0323938	0.889505	48.5944	48.8466
PBANKA_1130100	RNA polymerase II transcription factor B subunit 4, putative	0.111676	0.649054	67.8731	72.0495
PBANKA_1130200	ER lumen protein retaining receptor, putative	0.162045	0.52725	178.561	196.395
PBANKA_1130300	reactive oxygen species modulator 1, putative	0.0400807	0.900815	191.772	193.286
PBANKA_1130400	proteasome subunit alpha type-4, putative	-0.063357	0.772901	535.519	503.497
PBANKA_1130500	proteasome subunit alpha type-7, putative	-0.149677	0.396973	670.718	593.871
PBANKA_1130700	conserved Plasmodium protein, unknown function	-0.603234	1.21714e-05	66.3538	42.8578
PBANKA_1130800	phosphoinositide phosphatase SAC1, putative	0.101702	0.657837	54.4291	57.4087
PBANKA_1130900	large subunit rRNA methyltransferase, putative	0.56922	1.18731e-07	149.78	218.326	●	●	●
PBANKA_1131000	V-type proton ATPase 21 kDa proteolipid subunit, putative	0.112568	0.57834	238.211	252.498
PBANKA_1131100	adenylosuccinate synthetase, putative	0.0182684	0.956128	179.402	178.152
PBANKA_1131200	60S ribosomal protein L7-2, putative	0.688995	0.0340642	38.7773	61.5644	●	●
PBANKA_1131400	metacaspase-1	-0.32314	0.519258	139.257	109.194
PBANKA_1131500	conserved Plasmodium protein, unknown function	-0.394189	0.108659	96.1139	71.8567
PBANKA_1131600	DNA replication licensing factor MCM6, putative	-0.365415	0.573397	96.5793	73.2107
PBANKA_1131700	RAP protein, putative	0.299482	0.0529202	29.7977	36.0324
PBANKA_1131800	histone-lysine N-methyltransferase, putative	0.250648	0.0452268	45.5503	53.2397
PBANKA_1131900	serine/threonine protein phosphatase 5	0.162167	0.138849	130.63	143.546
PBANKA_1132000	NLI interacting factor-like phosphatase	0.200273	0.419473	52.2151	58.8756
PBANKA_1132100	splicing factor 3B subunit 5, putative	0.21897	0.183409	143.03	163.105
PBANKA_1132200	RWD domain-containing protein, putative	0.414195	0.0311747	23.9162	31.2046	●	●	●
PBANKA_1132300	conserved Plasmodium protein, unknown function	0.0830252	0.88514	73.6052	76.5519
PBANKA_1132400	conserved Plasmodium protein, unknown function	-0.227287	0.0966224	37.9683	31.8813
PBANKA_1132500	mitochondrial import inner membrane translocase subunit TIM23, putative	0.224364	0.323491	158.493	181.826
PBANKA_1132600	ubiquitin-conjugating enzyme E2, putative	-0.258978	0.0184677	317.432	260.266
PBANKA_1132700	phosphatase 2A regulatory subunit-related protein, putative	-0.787651	0.0284519	31.0449	17.5738
PBANKA_1132800	conserved Plasmodium protein, unknown function	0.168737	0.845943	46.7127	51.2341
PBANKA_1132900	regulator of chromosome condensation, putative	0.311286	0.0270559	53.6301	65.2282
PBANKA_1133000	DnaJ protein, putative	0.344358	0.0434733	58.1954	72.6553
PBANKA_1133100	serine/threonine protein kinase ARK3, putative	-0.282457	0.567779	79.9806	64.4983	●	●
PBANKA_1133200	cdc2-related kinase 2	-0.944331	0.00789061	138.818	70.5249
PBANKA_1133300	elongation factor 1-alpha	0.0595674	0.782523	1096.25	1121.67	●
PBANKA_1133400	elongation factor 1-alpha	0.131321	0.52725	1630.28	1753.74	●
PBANKA_1133500	glutamate--tRNA ligase	0.0150303	0.94177	80.1549	79.4425	●	●
PBANKA_1133600	dynein light chain, putative	-0.103214	0.951333	34.8405	31.5946
PBANKA_1133700	conserved Plasmodium protein, unknown function	0.124141	0.427778	71.0842	76.1232	●	●	●
PBANKA_1133800	DNA helicase, putative	-0.357052	0.421955	49.9657	38.2067
PBANKA_1133900	conserved protein, unknown function	-1.06233	5.37426e-07	168.602	79.2988
PBANKA_1134000	U3 small nucleolar RNA-associated protein 21, putative	0.278184	0.0267989	97.48	116.135
PBANKA_1134100	T-complex protein 1 subunit delta, putative	0.0600538	0.749505	706.159	723.143
PBANKA_1134200	pyrroline-5-carboxylate reductase, putative	0.432517	0.0455496	244.444	324.205	●	●	●
PBANKA_1134400	Sas10 domain-containing protein, putative	0.135409	0.746584	108.325	116.98
PBANKA_1134500	conserved Plasmodium protein, unknown function	-0.0381267	0.910911	30.0648	28.7886
PBANKA_1134700	conserved Plasmodium protein, unknown function	-0.624516	0.0159528	80.9542	51.3475
PBANKA_1134800	zinc finger protein, putative	0.655664	3.7626e-09	87.4929	135.404
PBANKA_1134900	zinc finger protein, putative	-0.106621	0.834937	864.985	788.321
PBANKA_1135000	YOP1-like protein, putative	-0.166113	0.396734	652.444	571.504
PBANKA_1135100	40S ribosomal protein S15, putative	0.174764	0.231386	1847.52	2046.55
PBANKA_1135200	GTP-binding protein, putative	0.307057	0.00604249	170.454	207.043
PBANKA_1135300	conserved Plasmodium protein, unknown function	0.131097	0.426058	29.6742	31.9269
PBANKA_1135400	riboflavin kinase, putative	0.00852992	0.967166	67.5906	66.8021
PBANKA_1135500	high mobility group protein B4, putative	-0.365707	0.52725	145.704	110.405
PBANKA_1135600	exosome complex exonuclease RRP44, putative	-0.0610235	0.757111	93.2008	87.7864
PBANKA_1135700	CUGBP Elav-like family member 1, putative	-0.0676643	0.688531	871.025	815.65
PBANKA_1135800	conserved Plasmodium protein, unknown function	0.0302638	0.941808	75.4226	75.3951
PBANKA_1136100	conserved Plasmodium protein, unknown function	-0.291363	0.000116191	100.04	80.2467
PBANKA_1136200	ATP synthase-associated protein, putative	-0.996488	9.26568e-06	219.201	108.137
PBANKA_1136300	RNA-binding protein, putative	-0.0636454	0.779761	125.288	117.366
PBANKA_1136400	ER membrane protein complex subunit 3, putative	-0.110128	0.526849	170.678	155.413
PBANKA_1136500	conserved Plasmodium protein, unknown function	0.487756	0.000405424	30.053	41.4395
PBANKA_1136600	conserved Plasmodium protein, unknown function	0.455135	0.0237768	29.2213	39.4427
PBANKA_1136700	guanylyl cyclase beta	0.267756	0.611185	28.3821	33.432
PBANKA_1136900	E3 SUMO-protein ligase PIAS, putative	0.0911644	0.786117	76.655	80.057
PBANKA_1137000	bergheilysin	-0.0613077	0.807649	453.085	426.447
PBANKA_1137100	protein arginine N-methyltransferase 5, putative	-0.0183083	0.955757	83.0663	80.6295
PBANKA_1137200	protein transport protein Sec24A, putative	0.215967	0.198722	288.751	329.478
PBANKA_1137300	conserved Plasmodium protein, unknown function	0.0193166	0.934436	108.523	107.885
PBANKA_1137400	conserved Plasmodium protein, unknown function	-0.0851627	0.832316	262.349	242.476
PBANKA_1137500	actin-depolymerizing factor 2	-0.12813	0.911821	65.649	58.618
PBANKA_1137600	Fe-S assembly protein IscX, putative	-0.255437	0.26006	64.3241	52.6308
PBANKA_1137700	cytochrome c oxidase subunit 2A, putative	-0.249626	0.0448259	186.765	153.944
PBANKA_1137800	glideosome-associated connector	-2.43876	1.42433e-14	98.3515	17.8268
PBANKA_1137900	proliferating cell nuclear antigen 1, putative	-1.32646	0.00451446	506.639	196.93
PBANKA_1138000	cytochrome c oxidase subunit ApiCOX24, putative	-0.743667	0.000570276	136.913	80.0644
PBANKA_1138100	14-3-3 protein, putative	0.629459	0.00111701	26.8347	40.6891
PBANKA_1138200	RuvB-like helicase 3, putative	-0.328225	0.00410651	324.449	253.515
PBANKA_1138300	transmembrane and coiled-coil domain-containing protein 1, putative	0.0187837	0.937977	167.579	166.553
PBANKA_1138400	calpain, putative	0.0591665	0.790633	89.2399	91.3323
PBANKA_1138600	conserved protein, unknown function	-0.247695	0.533298	306.838	253.489
PBANKA_1138700	conserved Plasmodium protein, unknown function	-0.19624	0.60396	139.363	119.659
PBANKA_1138900	conserved Plasmodium protein, unknown function	-0.359414	0.360795	104.142	79.7155
PBANKA_1139000	conserved Plasmodium protein, unknown function	-0.238163	0.287342	35.388	29.5097
PBANKA_1139100	conserved Plasmodium protein, unknown function	-0.0298693	0.847068	34.5762	33.2453
PBANKA_1139200	bifunctional polynucleotide phosphatase/kinase, putative	-0.581892	0.0408372	36.0232	23.6991
PBANKA_1139300	50S ribosomal protein L9, mitochondrial, putative	-0.739523	0.00027405	38.4812	22.6782
PBANKA_1139400	polyubiquitin binding protein, putative	-0.0198585	0.952704	36.0819	34.9992
PBANKA_1139500	CCR4 domain-containing protein 2, putative	-0.256455	0.0714462	35.1074	28.8275
PBANKA_1139700	protein AMR1, putative	-0.274246	0.144575	51.5733	41.9297
PBANKA_1139800	nuclear fusion protein	-0.0418663	0.972159	41.4616	39.346
PBANKA_1139900	reticulon-like protein, putative	0.0855167	0.806879	373.291	389.5
PBANKA_1140100	nucleoporin NUP205	0.286522	0.00373793	69.8378	83.6768
PBANKA_1140200	pre-mRNA-splicing factor ATP-dependent RNA helicase PRP16, putative	0.299922	0.0176674	67.8283	81.9582
PBANKA_1140300	conserved Plasmodium protein, unknown function	0.114196	0.315761	54.9956	58.4481
PBANKA_1140400	exosome complex component RRP45, putative	-0.0342484	0.872813	76.023	72.9532
PBANKA_1140500	aldehyde reductase, putative	-0.442175	0.058189	57.408	41.5491
PBANKA_1140600	DNA-directed RNA polymerases I, II, and III subunit RPABC1, putative	0.11365	0.341979	476.955	506.657
PBANKA_1140800	conserved Plasmodium protein, unknown function	-0.86486	6.0245e-06	41.0493	22.1638
PBANKA_1140900	ribosomal protein S17, mitochondrial, putative	-0.199594	0.0819054	361.836	309.497
PBANKA_1141000	conserved protein, unknown function	0.0176834	0.967166	286.681	285.577
PBANKA_1141300	aminomethyltransferase, mitochondrial	-0.0852183	0.696897	86.9107	80.5452
PBANKA_1141400	DNA topoisomerase 6 subunit B, putative	0.0811318	0.851576	36.5125	37.8219
PBANKA_1141500	SNARE associated Golgi protein, putative	0.171405	0.400051	130.836	144.411
PBANKA_1141600	conserved Plasmodium protein, unknown function	-0.0829473	0.728189	65.3059	60.5038	●	●	●
PBANKA_1141700	ubiquitin-60S ribosomal protein L40, putative	0.181315	0.124613	3109.16	3461.55
PBANKA_1141800	conserved Plasmodium protein, unknown function	0.631671	0.0022982	78.5927	119.744
PBANKA_1141900	DIP13 homolog, putative	0.80678	0.138952	23.8306	40.6249
PBANKA_1142000	conserved protein, unknown function	-0.0988311	0.807279	36.9905	33.9245
PBANKA_1142100	conserved Plasmodium protein, unknown function	0.345759	0.123148	32.9959	41.2409
PBANKA_1142300	rhoptry protein RHOP148, putative	0.271868	0.0281122	63.1975	74.9715
PBANKA_1142400	nucleoside diphosphate kinase b, putative	-0.364542	0.233171	167.09	127.026
PBANKA_1142500	signal recognition particle receptor subunit alpha, putative	0.750929	5.55469e-21	59.9868	99.1488
PBANKA_1142700	phosphatidylserine synthase, putative	0.992888	4.8719e-28	128.766	251.74	●	●
PBANKA_1142800	conserved protein, unknown function	0.043673	0.907666	603.688	611.662
PBANKA_1142900	suppressor of kinetochore protein 1, putative	-0.263105	0.0375031	479.522	392.671
PBANKA_1143000	U1 small nuclear ribonucleoprotein 70 kDa homolog, putative	-0.0357421	0.875118	171.994	164.814
PBANKA_1143100	CLAMP domain-containing protein, putative	0.522481	0.362322	24.0096	33.6868
PBANKA_1143300	conserved Plasmodium protein, unknown function	0.301779	0.0724636	26.3614	31.8645	●	●
PBANKA_1143400	NADH-cytochrome b5 reductase, putative	-0.0293559	0.961921	143.499	137.755
PBANKA_1143500	ribosome biogenesis protein MRT4, putative	0.552064	6.33278e-10	139.106	199.929	●
PBANKA_1143600	alanine--tRNA ligase, putative	0.336468	0.0534904	287.681	356.957	●
PBANKA_1143800	conserved Plasmodium protein, unknown function	-0.180673	0.663961	144.404	124.824
PBANKA_1144000	26S proteasome regulatory subunit RPN11, putative	-0.364408	0.00124732	344.895	263.169
PBANKA_1144100	ABC transporter E family member 1, putative	0.0176125	0.940134	162.449	161.506
PBANKA_1144200	conserved Plasmodium protein, unknown function	0.0207138	0.94909	77.0563	76.7603
PBANKA_1144300	ribosomal protein L1, putative	0.173195	0.487033	57.4592	63.6728	●		●
PBANKA_1144400	heptatricopeptide repeat-containing protein, putative	0.341843	0.0234156	46.7382	58.1837	●		●
PBANKA_1144500	mitochondrial import inner membrane translocase subunit TIM9, putative	-0.417844	0.136793	134.458	99.1466
PBANKA_1144600	mitochondrial carrier protein, putative	-0.170199	0.333766	74.6015	65.1598
PBANKA_1144700	DNA repair endonuclease XPF, putative	-0.85816	3.29637e-10	52.0938	28.2273
PBANKA_1144800	conserved protein, unknown function	-0.634513	0.0288103	98.4453	62.031
PBANKA_1145100	conserved Plasmodium protein, unknown function	-0.0107627	0.953461	38.3955	37.4401
PBANKA_1145200	conserved Plasmodium protein, unknown function	-0.345195	0.350234	126.304	97.5447
PBANKA_1145400	Plasmodium exported protein (PHIST), unknown function	1.79187	4.19723e-27	102.272	347.336	●	●	●
PBANKA_1145500	conserved protein, unknown function	0.30887	0.149259	87.973	107.122	●	●	●
PBANKA_1145600	conserved Plasmodium protein, unknown function	-0.787946	0.00166847	62.0703	35.3781
PBANKA_1145700	U2 small nuclear ribonucleoprotein A', putative	0.233578	0.230114	244.448	281.8
PBANKA_1145800	membrane associated histidine-rich protein 1a	0.0710616	0.749699	4040.7	4165.12	●	●
PBANKA_1145900	membrane associated histidine-rich protein 1b	0.00906152	0.974408	2060.1	2034.12	●
PBANKA_1146000	tryptophan-rich protein	0.321322	0.0166652	257.026	315.384	●	●
PBANKA_1146200	Plasmodium exported protein, unknown function	3.91468	1.2392e-50	28.28	416.96	●	●
PBANKA_1200600	Plasmodium exported protein, unknown function	0.0543769	0.687758	86.5229	88.1973
PBANKA_1200800	transformer-2 protein homolog beta, putative	0.10261	0.52725	720.54	758.876
PBANKA_1200900	conserved protein, unknown function	0.255669	0.103463	129.443	151.632
PBANKA_1201000	conserved Plasmodium protein, unknown function	-0.132579	0.628594	72.9345	65.4013
PBANKA_1201200	DnaJ protein, putative	-0.833043	3.35631e-07	48.6524	26.7637
PBANKA_1201300	conserved Plasmodium protein, unknown function	-0.200555	0.62929	78.84	67.0806
PBANKA_1201500	respiratory chain complex 4 associated protein 3, putative	-0.299762	0.0256877	258.243	205.571
PBANKA_1201600	ribosome-binding factor A, putative	-0.297524	0.0977489	115.342	92.3143
PBANKA_1201700	N-terminal acetyltransferase A complex catalytic subunit ARD1, putative	0.137475	0.391361	128.025	138.268
PBANKA_1201800	conserved Plasmodium protein, unknown function	-0.122093	0.798135	96.197	86.7493
PBANKA_1201900	40S ribosomal protein S20e, putative	0.218588	0.060793	2326.06	2655.53	●	●	●
PBANKA_1202000	inner membrane complex protein 1c	-0.259329	0.440908	669.748	548.798	●	●
PBANKA_1202100	MKT1 domain-containing protein, putative	0.236047	0.52725	188.517	218.345
PBANKA_1202200	U5 small nuclear ribonucleoprotein component, putative	-0.14064	0.442533	286.003	254.795
PBANKA_1202300	dynein attachment factor-domain containing protein, putative	-0.102274	0.7941	56.1247	51.2594
PBANKA_1202400	60S ribosomal protein L13, putative	0.239986	0.119196	2543.47	2948.84
PBANKA_1202500	WD repeat-containing protein, putative	-0.0277066	0.927661	41.2095	39.7338
PBANKA_1202600	E3 ubiquitin-protein ligase, putative	-0.147097	0.602355	558.383	494.834
PBANKA_1202700	RNA-binding protein, putative	-0.00926565	0.961805	608.989	594.304
PBANKA_1202800	conserved Plasmodium protein, unknown function	-0.329562	0.0993512	56.0081	43.5952
PBANKA_1203000	conserved protein, unknown function	0.167161	0.628851	35.8139	39.394	●	●	●
PBANKA_1203100	ADP,ATP carrier protein 2, putative	0.705935	0.00119815	21.4169	34.2582	●	●	●
PBANKA_1203700	regulator of nonsense transcripts 1, putative	-0.480953	0.0263868	109.66	76.9988
PBANKA_1203800	DnaJ protein, putative	0.201092	0.339145	34.4781	38.8641
PBANKA_1203900	peptidase, putative	0.330592	0.0554153	25.6373	31.6208	●	●	●
PBANKA_1204100	conserved protein, unknown function	-0.167852	0.463615	130.824	114.398
PBANKA_1204200	IMP1-like protein, putative	0.155725	0.736755	313.078	341.315
PBANKA_1204300	CCR4-NOT transcription complex subunit 5, putative	-0.484016	1.31046e-09	324.386	227.687
PBANKA_1204400	DNA/RNA-binding protein Alba 3, putative	0.0310355	0.921095	3168.6	3174.94
PBANKA_1204500	conserved Plasmodium protein, unknown function	-0.0222898	0.970084	294.424	284.279
PBANKA_1204800	phosducin-like protein 3	-0.304772	0.0413446	106.477	84.7734
PBANKA_1204900	conserved Plasmodium protein, unknown function	0.140695	0.596626	82.7649	89.4829
PBANKA_1205000	G-strand-binding protein 2	0.232058	0.0722207	1128.37	1300.71
PBANKA_1205100	PPPDE peptidase, putative	-0.0382601	0.903366	830.013	792.783
PBANKA_1205200	transmembrane protein 147, putative	0.0337577	0.948992	232.919	233.902	●	●	●
PBANKA_1205300	roadblock/LC7 domain-containing protein, putative	-0.0204577	0.976128	218.654	211.016
PBANKA_1205400	rho GTPase-activating protein, putative	0.0687372	0.928238	88.7184	90.9359
PBANKA_1205600	conserved protein, unknown function	-1.04478	2.76482e-07	50.5112	23.898
PBANKA_1205700	conserved Plasmodium protein, unknown function	0.698059	0.0480485	51.0158	80.97
PBANKA_1205800	conserved protein, unknown function	-0.287303	0.156115	323.933	260.357
PBANKA_1205900	AP2 domain transcription factor AP2-I, putative	0.0351181	0.87395	175.689	176.793
PBANKA_1206000	conserved Plasmodium protein, unknown function	0.549061	0.0215605	90.1055	129.216	●	●	●
PBANKA_1206100	eukaryotic translation initiation factor 3 subunit D, putative	0.389106	0.011878	310.677	399.565	●	●	●
PBANKA_1206200	histone deacetylase 2, putative	0.229357	0.073079	148.915	171.532
PBANKA_1206300	PHD finger protein PHD1, putative	0.121233	0.639098	153.235	163.834
PBANKA_1206400	flap endonuclease, putative	-1.4317	8.33076e-13	74.1359	26.8893
PBANKA_1206500	AP-5 complex subunit sigma-1, putative	-0.967854	1.40593e-06	56.6798	28.5108
PBANKA_1206600	26S protease regulatory subunit 4, putative	-0.191088	0.258988	573.606	493.773
PBANKA_1206900	tubulin beta chain, putative	-0.71671	0.321242	1158.84	687.46
PBANKA_1207000	nucleolar protein 5, putative	0.22043	0.037729	203.76	233.156	●		●
PBANKA_1207100	Plasmodium exported protein, unknown function	0.619565	3.9029e-08	193.524	291.695	●		●
PBANKA_1207200	adenylate kinase, putative	-0.043927	0.819023	476.746	454.006
PBANKA_1207300	diphthine methyl ester synthase, putative	0.308152	0.0318016	134.359	163.3
PBANKA_1207500	ribonuclease, putative	-0.194985	0.363804	59.0259	50.6749
PBANKA_1207600	AMP-binding protein, putative	-0.112807	0.684482	86.1782	78.3501
PBANKA_1207700	zinc finger protein, putative	-0.262618	0.184303	278.989	228.488
PBANKA_1207800	metalloprotease, putative	-0.458185	0.0309654	90.7416	64.9265
PBANKA_1207900	protein phosphatase PPM10, putative	0.303306	0.498684	48.234	58.3775	●	●	●
PBANKA_1208200	kinesin-4, putative	0.397966	0.0398582	62.1726	80.5002
PBANKA_1208400	ribosomal protein L43, mitochondrial, putative	-0.508682	0.000299732	94.3004	65.2743
PBANKA_1208500	PI31 domain-containing protein, putative	-0.69266	0.000385741	35.3323	21.5013
PBANKA_1208600	DNA2/NAM7 helicase, putative	0.222885	0.187333	39.9039	45.7739
PBANKA_1208700	succinate dehydrogenase subunit 4, putative	0.129767	0.641873	199.211	213.827	●	●	●
PBANKA_1208800	MORN repeat protein, putative	0.301206	0.732167	123.009	148.027
PBANKA_1208900	ankyrin-repeat protein, putative	0.0789728	0.954122	136.569	140.642
PBANKA_1209000	eukaryotic translation initiation factor 2 subunit beta, putative	-0.0177837	0.948747	467.994	453.77
PBANKA_1209100	dolichyl-phosphate-mannose--protein mannosyltransferase, putative	-0.0286046	0.921095	204.66	197.128
PBANKA_1209300	conserved Plasmodium protein, unknown function	-0.129302	0.660159	50.8453	45.7034
PBANKA_1209400	inner membrane complex sub-compartment protein 1	-0.0609571	0.940074	438.433	411.345
PBANKA_1209600	BET1-like protein, putative	0.281971	0.222268	58.4743	69.7484
PBANKA_1209800	proteasome subunit beta type-5, putative	-0.208712	0.153432	552.619	469.775
PBANKA_1209900	conserved protein, unknown function	0.133872	0.881648	81.7257	87.6765
PBANKA_1210100	DNA repair protein RAD23, putative	-0.153808	0.396734	182.822	161.488
PBANKA_1210200	PRE-binding protein, putative	0.0702164	0.667574	1246.44	1285.1
PBANKA_1210300	heme oxygenase, putative	-0.421101	6.49964e-05	119.987	87.835
PBANKA_1210400	RING zinc finger protein, putative	-0.346355	0.137269	37.0057	28.5235
PBANKA_1210500	conserved protein, unknown function	-0.174637	0.175814	84.275	73.413
PBANKA_1210600	rhoptry associated adhesin, putative	-0.265895	0.601652	46.5023	37.9095
PBANKA_1210700	cytochrome b-c1 complex subunit 7, putative	-0.345219	0.0523382	301.443	232.638	●	●
PBANKA_1210800	hypoxanthine-guanine phosphoribosyltransferase, putative	0.46108	0.00178747	3573.88	4835.38	●	●
PBANKA_1210900	phosphoglucomutase, putative	0.105792	0.33113	272.36	287.638
PBANKA_1211000	GMP synthase [glutamine-hydrolyzing], putative	0.297495	0.000801639	222.527	268.586	●	●
PBANKA_1211100	NLI interacting factor-like phosphatase	0.436343	6.8419e-06	44.5127	59.1283	●	●
PBANKA_1211200	conserved Plasmodium protein, unknown function	-1.21926	2.79556e-10	51.2127	21.6361
PBANKA_1211300	autophagy-related protein 18, putative	0.0291358	0.925939	277.123	277.996
PBANKA_1211500	U3 small nucleolar RNA-associated protein 13, putative	0.304604	0.0374535	59.0197	71.6465
PBANKA_1211600	conserved Plasmodium protein, unknown function	-0.661021	1.37353e-12	68.2093	42.2799
PBANKA_1211700	conserved Plasmodium protein, unknown function	-1.44207	3.7143e-11	32.3507	11.6431
PBANKA_1211900	phosphoinositide-specific phospholipase C	0.034827	0.80809	118.871	119.602
PBANKA_1212100	thioredoxin-like protein, putative	-1.62906	7.5498e-12	33.4925	10.6902
PBANKA_1212300	translation initiation factor eIF-2B subunit delta, putative	-0.0834968	0.722551	44.0569	40.882
PBANKA_1212700	SPRY domain-containing protein, putative	-0.683565	1.22121e-07	115.81	70.7201
PBANKA_1212800	MO15-related protein kinase	-0.367296	0.120398	80.8117	61.629
PBANKA_1213000	transcriptional coactivator ADA2, putative	-0.243843	0.0117046	202.654	168.028
PBANKA_1213100	prohibitin 2	-0.26635	0.0143463	155.645	127.018
PBANKA_1213200	conserved Plasmodium protein, unknown function	-0.123714	0.824648	34.5164	31.0004
PBANKA_1213300	protein KIC8, putative	0.913408	0.00999102	41.4928	76.6867
PBANKA_1213500	CWC16 domain-containing protein, putative	0.318612	0.137269	24.9619	30.6243
PBANKA_1213600	cysteine--tRNA ligase, putative	0.0547605	0.7941	166.202	169.581
PBANKA_1213700	methionine aminopeptidase 1b, putative	0.196732	0.137668	124.833	140.598
PBANKA_1213900	nucleotidyltransferase, putative	0.0461362	0.829205	96.5164	97.9446
PBANKA_1214000	heat shock protein 60, putative	-0.0916189	0.643589	849.876	783.316
PBANKA_1214100	tubulin binding cofactor c, putative	-0.129905	0.832425	42.1051	37.6161
PBANKA_1214200	ribonucleoside-diphosphate reductase small chain, putative	-1.0814	5.4497e-11	237.177	109.796
PBANKA_1214300	enolase, putative	-0.140474	0.308665	4940.2	4400.77
PBANKA_1214400	conserved Plasmodium protein, unknown function	0.222886	0.652981	112.459	128.762	●	●
PBANKA_1214600	Rab3 GTPase-activating protein non-catalytic subunit, putative	-0.45311	0.000336452	39.3441	28.2759
PBANKA_1214700	conserved Plasmodium protein, unknown function	-0.476248	0.00020998	206.585	145.815
PBANKA_1214800	U4/U6.U5 tri-snRNP-associated protein 1, putative	0.0110656	0.972807	113.837	112.744
PBANKA_1214900	BSD domain-containing protein, putative	-0.0983394	0.773535	172.357	158.272
PBANKA_1215000	survival motor neuron-like protein, putative	-0.00261043	0.994068	93.5563	91.7973
PBANKA_1215200	conserved protein, unknown function	-0.451131	0.000312587	46.9794	33.7574
PBANKA_1215400	conserved Plasmodium protein, unknown function	-0.0147292	0.937977	48.2182	46.8882
PBANKA_1215500	translation machinery-associated protein 7, putative	-0.0557272	0.779736	1034.65	976.522
PBANKA_1215600	40S ribosomal protein S3A, putative	-0.00830408	0.974408	1848.22	1803.05	●	●	●
PBANKA_1215700	conserved Plasmodium protein, unknown function	0.114601	0.892267	71.8247	76.0526
PBANKA_1215900	conserved Plasmodium protein, unknown function	-0.304136	0.529056	31.6639	25.0996
PBANKA_1216100	regulator of initiation factor 2, putative	0.0433505	0.889589	41.5722	42.1214
PBANKA_1216200	diacylglycerol O-acyltransferase, putative	0.127838	0.721174	53.0001	56.9862
PBANKA_1216400	mRNA-capping enzyme subunit beta, putative	-0.23213	0.506121	65.1689	54.6124
PBANKA_1216500	peptidyl-prolyl cis-trans isomerase, putative	-0.00266522	0.994068	4948.15	4850.42
PBANKA_1216600	cyclic amine resistance locus protein, putative	0.219008	0.308665	58.7167	67.1529
PBANKA_1216700	WD repeat-containing protein, putative	-0.177685	0.149948	69.8901	60.6333
PBANKA_1216800	conserved Plasmodium protein, unknown function	-0.179987	0.196103	53.3609	46.1853
PBANKA_1216900	ATP-dependent RNA helicase DDX42, putative	-0.191439	0.313909	83.867	72.1757
PBANKA_1217000	peptidase, putative	0.0887183	0.799389	69.565	72.7545
PBANKA_1217100	pseudo protein kinase 1, putative	1.79505	0.00171205	22.194	75.0282
PBANKA_1217500	conserved protein, unknown function	0.178212	0.647142	121.974	135.728	●	●	●
PBANKA_1217600	histone H2A.Z, putative	0.488985	5.06257e-07	888.147	1223.05	●	●
PBANKA_1217700	ATP-dependent RNA helicase DDX6	-0.178175	0.0435474	318.951	276.628
PBANKA_1217800	signal peptidase complex subunit 2, putative	-0.139584	0.275583	337.168	300.464
PBANKA_1217900	conserved protein, unknown function	-0.155205	0.734576	144.12	126.624
PBANKA_1218000	nicotinamidase, putative	-0.11279	0.711543	177.921	161.372
PBANKA_1218200	T-complex protein 1 subunit epsilon, putative	-0.0842853	0.52725	818.422	757.994
PBANKA_1218300	CPW-WPC family protein	-0.159394	0.679894	170.924	150.03
PBANKA_1218400	protein transport protein SEC22, putative	0.35321	0.026575	77.4701	96.8977
PBANKA_1218500	protein phosphatase inhibitor 2, putative	0.0326842	0.91133	603.101	604.993
PBANKA_1218600	conserved protein, unknown function	-0.00926036	0.974966	98.6522	96.2728	●	●	●
PBANKA_1218800	ABC transporter I family member 1, putative	0.310911	0.000385741	39.7573	48.4394	●	●	●
PBANKA_1218900	elongation factor 1-delta, putative	0.15277	0.604541	740.335	808.716
PBANKA_1219000	heat shock protein 90, putative	-0.0457086	0.89999	125.441	119.413
PBANKA_1219100	inner membrane complex protein 1d	-0.480634	0.190537	227.355	159.702
PBANKA_1219200	cytochrome c oxidase subunit 4, putative	-0.0521103	0.91535	228.77	215.921
PBANKA_1219300	heat shock protein 110, putative	0.148782	0.510928	1013.13	1103.66
PBANKA_1219400	protein SCO1, putative	0.291287	0.101319	76.2784	91.83
PBANKA_1219500	chloroquine resistance transporter, putative	0.155389	0.18234	397.709	434.995
PBANKA_1219600	cg1 protein, putative	-0.00515807	0.984967	39.5304	38.7	●	●
PBANKA_1219800	mediator of RNA polymerase II transcription subunit 14, putative	0.0913797	0.810066	41.1622	43.1534
PBANKA_1219900	Cg7 protein, putative	-0.59927	0.00999102	38.8212	25.1019
PBANKA_1220000	nucleic acid-binding protein, putative	-1.31921	2.0505e-09	94.603	37.2231
PBANKA_1220100	ribonucleases P/MRP protein subunit POP1, putative	-0.135536	0.657837	49.2589	44.1052	●	●
PBANKA_1220200	lysophospholipase, putative	0.302823	0.0321245	365.353	442.523	●	●
PBANKA_1220300	prodrug activation and resistance esterase, putative	0.247553	0.0799765	123.441	144.008
PBANKA_1220400	conserved protein, unknown function	0.280618	0.328892	58.759	69.9605
PBANKA_1220900	conserved protein, unknown function	0.237481	0.126626	105.487	121.868
PBANKA_1221000	DNA repair protein RAD14, putative	0.172769	0.136793	66.4304	73.4254
PBANKA_1221100	conserved protein, unknown function	-0.247573	0.312911	96.3322	79.5278
PBANKA_1221200	60S ribosomal protein L34, putative	0.0891987	0.690564	1034.92	1080.72
PBANKA_1221300	conserved Plasmodium protein, unknown function	0.287266	0.296357	66.7425	80.1599	●	●
PBANKA_1221400	protein transport protein USE1, putative	-0.0223751	0.956128	31.1345	29.9885
PBANKA_1221500	50S ribosomal protein L1, mitochondrial, putative	0.0462218	0.798835	63.714	64.5789
PBANKA_1221600	cell division cycle ATPase, putative	-0.25722	0.260703	167.262	137.489
PBANKA_1221700	conserved protein, unknown function	0.247401	0.371426	42.496	49.569
PBANKA_1221800	conserved Plasmodium protein, unknown function	0.154073	0.536823	33.9375	37.1153
PBANKA_1221900	conserved Plasmodium protein, unknown function	0.224338	0.410417	36.6111	42.0725
PBANKA_1222000	histone deacetylase complex subunit SAP18, putative	-0.195753	0.629875	48.0985	41.3101	●	●	●
PBANKA_1222100	regulator of chromosome condensation, putative	0.0556342	0.735472	86.6869	88.4871
PBANKA_1222200	protein MPODD	-0.788037	9.6483e-05	164.046	93.1993
PBANKA_1222300	coatomer subunit epsilon, putative	-0.0611104	0.877742	58.1767	54.8076
PBANKA_1222400	ubiquitin regulatory protein, putative	0.11048	0.647212	253.36	268.028
PBANKA_1222500	plasmepsin X, putative	-0.058779	0.925773	95.4335	89.6167
PBANKA_1222700	conserved Plasmodium protein, unknown function	0.417892	0.000333671	26.6391	34.9824	●	●	●
PBANKA_1222800	tyrosine--tRNA ligase, putative	0.17718	0.137847	238.162	264.403
PBANKA_1222900	26S proteasome regulatory subunit RPN10, putative	-0.00387971	0.980159	224.408	219.739
PBANKA_1223000	conserved Plasmodium protein, unknown function	-0.213078	0.258374	109.898	93.1386
PBANKA_1223100	proteasome subunit alpha type-6, putative	-0.109504	0.647854	504.308	459.164
PBANKA_1223200	coenzyme Q-binding protein COQ10 homolog, mitochondrial, putative	-0.658655	0.00591721	56.0599	34.7509
PBANKA_1223300	ras-related protein Rab-18, putative	0.063919	0.734852	497.912	510.737
PBANKA_1223400	conserved Plasmodium protein, unknown function	-0.58622	0.111963	47.8058	31.1587
PBANKA_1223500	DNA helicase PSH3, putative	0.00655924	0.977306	36.2349	35.7341
PBANKA_1223600	YEATS domain-containing protein, putative	-0.315863	0.0029224	257.454	203.051
PBANKA_1223700	conserved protein, unknown function	-0.337352	0.0311726	44.9718	34.9385
PBANKA_1223800	V-type proton ATPase subunit a, putative	0.104785	0.214209	367.758	388.208
PBANKA_1224100	kinesin-like protein, putative	-0.21533	0.567982	31.6675	26.695
PBANKA_1224200	DnaJ protein, putative	0.376079	0.00251115	332.391	422.931
PBANKA_1224400	ferlin-like protein	-0.585606	0.0074259	38.6765	25.234
PBANKA_1224600	conserved Plasmodium protein, unknown function	0.0197962	0.95325	55.9313	55.7747
PBANKA_1224700	AAA family ATPase, putative	0.0327114	0.85185	62.0953	62.3843
PBANKA_1224800	conserved protein, unknown function	-0.462241	0.0832104	45.0765	32.0687
PBANKA_1224900	conserved Plasmodium protein, unknown function	0.0528622	0.912853	59.6288	60.5953
PBANKA_1225000	serine/threonine protein kinase, FIKK family	-0.401998	0.37101	34.8949	25.8766
PBANKA_1225200	N-acetyltransferase, GNAT family, putative	-1.51441	8.75696e-10	88.2722	30.451
PBANKA_1225300	zinc finger protein, putative	-0.0652285	0.9103	65.4181	61.2587
PBANKA_1225400	gamete release protein	1.05588	0.0199172	83.5849	170.232	●
PBANKA_1225500	conserved protein, unknown function	-0.332407	0.4767	313.487	244.118
PBANKA_1225600	alpha/beta hydrolase, putative	0.0095167	0.976113	99.4611	98.0501
PBANKA_1225700	GTPase-activating protein, putative	0.31547	0.000922053	156.807	191.679	●	●
PBANKA_1225800	peptidyl-prolyl cis-trans isomerase, putative	-0.231435	0.0292154	265.243	221.623
PBANKA_1225900	conserved Plasmodium protein, unknown function	-0.044251	0.940134	132.913	126.6
PBANKA_1226000	tRNA pseudouridine synthase, putative	0.218887	0.134946	43.3591	49.6464	●	●
PBANKA_1226100	conserved Plasmodium protein, unknown function	-0.0138583	0.94113	78.2987	76.1759
PBANKA_1226200	methionine aminopeptidase 1c, putative	-0.193578	0.609429	79.1544	68.1152
PBANKA_1226400	cactin homolog, putative	0.00224404	0.995361	164.571	162.049
PBANKA_1226500	proteasome subunit beta type-4, putative	-0.107009	0.611185	429.183	391.656	●	●	●
PBANKA_1226600	tubulin gamma chain, putative	-0.657404	2.20739e-05	156.022	97.0143
PBANKA_1226700	AAA family ATPase, putative	0.26139	0.20509	25.991	30.5355	●	●
PBANKA_1226800	DNA repair and recombination protein RAD54, putative	-0.423154	0.144575	40.9862	29.9298
PBANKA_1226900	mitogen-activated protein kinase organizer 1, putative	0.0377784	0.892444	96.5051	97.3255	●	●	●
PBANKA_1227000	filament assembling protein, putative	0.742121	0.00252438	31.8683	52.2533
PBANKA_1227100	U3 small nucleolar RNA-associated protein 14, putative	0.19693	0.395268	48.9165	55.1474
PBANKA_1227200	peptidyl-prolyl cis-trans isomerase, putative	0.473319	0.000337227	68.4788	93.2144	●	●	●
PBANKA_1227300	conserved Plasmodium protein, unknown function	1.32398	1.20298e-17	70.0685	171.452	●	●	●
PBANKA_1227400	serine/threonine protein phosphatase 2B catalytic subunit A	-0.384619	0.144688	180.736	135.725
PBANKA_1227800	cyclin-like protein, putative	0.12612	0.772103	84.8584	91.057
PBANKA_1227900	periodic tryptophan protein 2, putative	0.368374	0.0123069	68.6391	87.0641
PBANKA_1228000	1-cys peroxiredoxin, putative	0.180489	0.179718	363.664	404.577	●	●
PBANKA_1228100	AP2 domain transcription factor AP2-LT, putative	-0.387121	0.187645	80.0976	60.0166
PBANKA_1228200	glutamate dehydrogenase, putative	-0.66639	6.76775e-14	106.347	65.7903
PBANKA_1228300	lysine-specific histone demethylase, putative	0.997947	2.84247e-13	78.2953	153.641
PBANKA_1228400	mannose-6-phosphate isomerase, putative	0.218502	0.441831	181.45	207.632
PBANKA_1228500	sentrin-specific protease 2, putative	-0.10312	0.657266	61.055	55.8283
PBANKA_1228600	conserved protein, unknown function	-0.491667	0.000431618	150.642	105.04
PBANKA_1228700	nucleolar protein 10, putative	0.382884	0.0043635	65.904	84.4769	●	●	●
PBANKA_1228900	von Willebrand factor A domain-related protein	-0.358268	0.382505	198.898	152.046
PBANKA_1229000	Plasmodium exported protein (PHIST), unknown function	-0.0353745	0.865918	626.972	600.257	●	●
PBANKA_1229100	pre-mRNA-splicing factor CWF7, putative	0.0895344	0.766494	80.6424	84.4047
PBANKA_1229200	60S ribosomal protein L19, putative	0.244843	0.090785	1589.42	1849.6
PBANKA_1229500	endonuclease III-like protein 1, putative	0.371031	0.0117952	98.5907	125.307	●	●	●
PBANKA_1229600	conserved Plasmodium protein, unknown function	0.099286	0.512954	28.6005	30.1256	●	●	●
PBANKA_1229700	conserved Plasmodium protein, unknown function	0.344231	0.222268	40.6606	50.9547
PBANKA_1229800	enoyl-acyl carrier reductase	0.440249	0.204413	25.8193	34.294	●	●	●
PBANKA_1229900	conserved protein, unknown function	-0.217908	0.557437	178.833	150.782	●	●	●
PBANKA_1230100	ribonuclease, putative	-0.101314	0.654353	87.2146	79.7698
PBANKA_1230200	cdc2-related protein kinase 5	-0.0395392	0.974966	54.0176	51.3719
PBANKA_1230300	zinc finger protein, putative	0.10505	0.584371	39.5052	41.743
PBANKA_1230500	THO complex subunit 4, putative	-0.0819937	0.639098	387.938	359.475
PBANKA_1230800	pyridoxal kinase, putative	0.0171841	0.952665	67.273	66.9734
PBANKA_1231000	40S ribosomal protein S11, putative	0.231717	0.12379	2195.09	2529.47
PBANKA_1231100	tRNA pseudouridine synthase, putative	0.402525	0.0224885	81.477	105.719
PBANKA_1231200	phosducin-like protein 1, putative	-0.393226	0.155531	50.5127	37.8179
PBANKA_1231300	major facilitator superfamily domain-containing protein, putative	-0.349707	0.351582	437.245	336.648
PBANKA_1231400	sporozoite surface antigen MB2, putative	0.162131	0.382505	40.1264	44.1182	●		●
PBANKA_1231500	ubiquitin carboxyl-terminal hydrolase 2, putative	-0.159186	0.130787	205.68	180.932	●		●
PBANKA_1231600	AP2 domain transcription factor AP2-O2	0.517845	3.08534e-11	120.231	169.033
PBANKA_1231700	60S ribosomal protein L2, putative	0.102482	0.609486	2756.72	2904.17
PBANKA_1231800	60S ribosomal protein L12, putative	0.0774681	0.688795	2248.23	2328.2
PBANKA_1232100	serine/arginine-rich splicing factor 1, putative	0.318893	0.0229821	813.525	996.065
PBANKA_1232200	FACT complex subunit SPT16	-0.523826	0.0101348	360.398	245.669
PBANKA_1232300	UTP--glucose-1-phosphate uridylyltransferase, putative	0.174964	0.645055	33.3523	36.9374
PBANKA_1232500	eukaryotic translation initiation factor 3 subunit B, putative	0.268069	0.072209	625.509	739.688
PBANKA_1232600	doublecortin domain-containing protein, putative	-0.202285	0.611336	106.136	90.3794
PBANKA_1232700	zinc finger protein, putative	1.16839	7.75627e-11	15.5363	34.2993	●	●	●
PBANKA_1232800	NOSIP domain-containing protein, putative	0.667656	1.3005e-10	65.9039	102.668	●	●	●
PBANKA_1232900	protein AMR2, putative	-0.260038	0.335927	36.9331	30.3024
PBANKA_1233000	SWIB/MDM2 domain-containing protein, putative	-0.219371	0.625411	45.9402	38.5975
PBANKA_1233100	proteasome subunit beta type-1, putative	-0.146007	0.60862	636.393	565.161	●	●	●
PBANKA_1233200	cyclin	-0.0779246	0.912421	104.804	97.1769
PBANKA_1233300	ATP-dependent RNA helicase DDX23, putative	-0.0814929	0.779761	124.934	116.079
PBANKA_1233400	WD repeat-containing protein 26, putative	-0.125035	0.662719	103.404	92.9357
PBANKA_1233500	mRNA-binding protein PUF1	0.245013	0.698158	97.2195	112.69
PBANKA_1233600	secreted ookinete protein, putative	-0.170717	0.666841	953.422	830.983
PBANKA_1233700	conserved protein, unknown function	0.339857	0.287411	48.5448	60.0836
PBANKA_1233800	histone RNA hairpin-binding protein, putative	-0.276326	0.104324	102.654	83.3052
PBANKA_1233900	50S ribosomal protein L14, mitochondrial, putative	-1.15607	2.59721e-17	139.712	61.4877
PBANKA_1234000	V-type proton ATPase 16 kDa proteolipid subunit, putative	0.0564341	0.838286	637.283	649.341
PBANKA_1234100	protoheme IX farnesyltransferase, putative	-0.0724654	0.718441	43.9214	40.9611
PBANKA_1234200	40S ribosomal protein S24, putative	0.156759	0.349456	3404.47	3723.29	●	●
PBANKA_1234300	CCR4 domain-containing protein 1, putative	0.121539	0.402356	53.8031	57.4316
PBANKA_1234400	zinc finger protein, putative	-0.0287763	0.915024	50.6463	48.7952
PBANKA_1234500	FoP domain-containing protein, putative	0.0230551	0.916978	587.188	585.268
PBANKA_1234600	EELM2 domain-containing protein, putative	-0.487191	1.18731e-07	184.028	128.949
PBANKA_1234800	40S ribosomal protein S9, putative	0.189306	0.281355	2395.01	2679.09
PBANKA_1234900	protein phosphatase PPM9	0.0237959	0.917437	85.1746	85.1025
PBANKA_1235000	mediator of RNA polymerase II transcription subunit 17, putative	-0.240633	0.209501	53.7932	44.7819
PBANKA_1235100	U6 snRNA-associated Sm-like protein LSm2, putative	-0.265297	0.23017	514.262	420.542
PBANKA_1235200	single-stranded DNA-binding protein, putative	-0.648439	0.00152941	63.7862	39.989
PBANKA_1235300	bis(5'-nucleosyl)-tetraphosphatase [asymmetrical], putative	-0.564067	8.18825e-07	261.643	173.898
PBANKA_1235500	conserved protein, unknown function	-0.379683	0.011878	31.0829	23.4694
PBANKA_1235600	adenosylhomocysteinase, putative	-0.00597547	0.987957	1911.6	1871.19
PBANKA_1236000	conserved protein, unknown function	-0.0258384	0.952665	34.4761	33.3265
PBANKA_1236100	ribosomal large subunit pseudouridylate synthase, putative	-0.176584	0.632946	31.5194	27.4514
PBANKA_1236300	ATP-dependent RNA helicase DDX1, putative	-0.0997075	0.706089	61.6912	56.6159
PBANKA_1236400	AFG1-like ATPase, putative	-0.589098	0.0342406	55.0576	36.0281	●	●
PBANKA_1236600	conserved Plasmodium protein, unknown function	-0.270545	0.608723	60.5938	49.1384
PBANKA_1236700	conserved Plasmodium protein, unknown function	-0.100023	0.782523	39.2335	36.0107
PBANKA_1236800	conserved Plasmodium protein, unknown function	-0.191421	0.624945	48.4032	41.5122	●	●	●
PBANKA_1236900	transcription initiation factor TFIID subunit 10, putative	0.0013993	0.995816	459.241	450.973	●	●	●
PBANKA_1237000	18S rRNA (guanine-N(7))-methyltransferase, putative	0.886763	9.31812e-15	194.249	352.359	●	●	●
PBANKA_1237100	conserved Plasmodium protein, unknown function	-0.152769	0.758661	33.5822	29.6233
PBANKA_1237200	50S ribosomal protein L17, apicoplast, putative	-0.657028	1.14502e-06	135.523	84.1868
PBANKA_1237400	iron-sulfur cluster assembly protein SufA	-0.48061	0.00710332	58.0224	41.017
PBANKA_1237500	pre-mRNA-splicing factor BUD31, putative	0.321089	0.142232	101.948	124.834	●	●	●
PBANKA_1237600	zinc finger protein, putative	0.0265454	0.951333	125.422	125.371
PBANKA_1237800	multidrug resistance protein 1, putative	-0.0892317	0.617374	818.616	755.728
PBANKA_1237900	mitochondrial-processing peptidase subunit alpha, putative	-0.0762385	0.688795	254.882	237.547
PBANKA_1238100	cytochrome c oxidase subunit ApiCOX18, putative	-0.316478	0.302926	273.42	214.959	●	●	●
PBANKA_1238200	DnaJ protein, putative	-0.00586466	0.985662	274.263	267.889	●	●	●
PBANKA_1238300	dynein light chain Tctex-type, putative	-0.55249	0.521302	78.9467	52.4975
PBANKA_1238400	conserved protein, unknown function	-0.999973	0.0507499	122.103	59.5205
PBANKA_1238600	divalent metal transporter, putative	0.553722	4.3707e-05	101.996	147.167
PBANKA_1238700	MerC domain-containing protein, putative	0.593338	9.18919e-10	210.88	312.658	●	●
PBANKA_1238800	karyopherin beta, putative	0.248119	0.0808757	953.215	1111.84
PBANKA_1239000	conserved Plasmodium membrane protein, unknown function	-0.213185	0.628851	1369.12	1158.51
PBANKA_1239100	conserved Plasmodium protein, unknown function	-0.107716	0.700022	73.4445	67.0094
PBANKA_1239200	ribosome-interacting GTPase 1, putative	0.0927106	0.654897	185.538	194.375
PBANKA_1239300	conserved Plasmodium protein, unknown function	0.0129855	0.984967	30.3866	30.0607
PBANKA_1239400	50S ribosomal protein L12, apicoplast, putative	-0.00731848	0.989568	58.1389	56.5988
PBANKA_1239500	mitochondrial import receptor subunit TOM22, putative	0.285841	0.0233001	214.76	257.068
PBANKA_1239700	S-adenosyl-L-methionine-dependent tRNA 4-demethylwyosine synthase, putative	0.261827	0.0751951	65.0477	76.6476
PBANKA_1239800	zinc finger protein, putative	0.440064	0.00028743	153.639	204.489
PBANKA_1239900	acyl-CoA synthetase, putative	-0.0917156	0.611336	503.576	464.147
PBANKA_1240000	structural maintenance of chromosomes protein 6, putative	-0.821371	0.000287949	30.781	17.0767
PBANKA_1240100	conserved protein, unknown function	-0.0561033	0.925446	148.452	140.027
PBANKA_1240200	7-helix-1 protein, putative	-0.346301	0.0553775	49.5172	38.2112
PBANKA_1240400	RNA methyltransferase, putative	0.207096	0.183409	30.0324	34.1067
PBANKA_1240500	conserved protein, unknown function	-0.380392	0.0076045	110.407	83.4182
PBANKA_1240600	inner membrane complex protein 1g, putative	0.991204	0.000310527	186.515	363.472	●	●	●
PBANKA_1240700	NIMA related kinase 2	0.392886	0.432529	53.6043	68.9327
PBANKA_1241000	ADP-ribosylation factor GTPase-activating protein 2, putative	-0.313035	0.00251721	60.0431	47.3949
PBANKA_1241100	WD repeat-containing protein 55, putative	-0.00562954	0.99092	95.7327	93.6236	●	●
PBANKA_1241300	conserved Plasmodium protein, unknown function	-0.0754995	0.516678	107.901	100.505
PBANKA_1241500	conserved protein, unknown function	-0.11481	0.755636	80.522	73.1506	●	●	●
PBANKA_1241700	transmembrane emp24 domain-containing protein, putative	-0.231398	0.0901595	155.606	129.957
PBANKA_1241800	DNA replication licensing factor MCM3, putative	-0.360433	0.684294	114.043	86.7351
PBANKA_1241900	ubiquitin-conjugating enzyme E2 N, putative	-0.106934	0.545856	889.407	810.377
PBANKA_1242000	ubiquitin carboxyl-terminal hydrolase 14, putative	0.336645	0.002331	154.553	191.535
PBANKA_1242100	methionine aminopeptidase 1a, putative	-0.0810394	0.57834	131.445	121.808
PBANKA_1242200	conserved Plasmodium protein, unknown function	0.260133	0.149948	171.676	202.125
PBANKA_1242300	Hsc70-interacting protein, putative	0.043554	0.902037	1143.65	1157.89
PBANKA_1242400	conserved Plasmodium protein, unknown function	0.650867	0.0434059	97.3322	149.733	●		●
PBANKA_1242500	ATP-dependent RNA helicase DDX41, putative	0.00633556	0.974651	207.269	204.423	●	●
PBANKA_1242600	proteasome maturation factor UMP1, putative	-0.0927923	0.627192	630.715	581.2
PBANKA_1242700	AP-1/2 complex subunit beta, putative	-0.0401992	0.850961	117.048	111.833
PBANKA_1242800	eukaryotic translation initiation factor 3 subunit E, putative	0.145481	0.408318	242.384	263.308
PBANKA_1243000	palmitoyltransferase DHHC7	0.401157	0.59505	29.0051	37.4025
PBANKA_1243100	F-actin-capping protein subunit alpha	-0.0943116	0.890039	37.4205	34.2824
PBANKA_1243200	conserved Plasmodium protein, unknown function	0.444046	0.368934	46.6111	62.591	●	●
PBANKA_1243300	peptidyl-prolyl cis-trans isomerase, putative	0.126607	0.399276	117.614	126.134
PBANKA_1243500	conserved protein, unknown function	-0.240614	0.612899	377.431	313.185
PBANKA_1243600	conserved Plasmodium protein, unknown function	-0.0931857	0.524564	81.6457	75.1686
PBANKA_1243700	thioredoxin-like protein, putative	0.046484	0.807019	115.343	116.925
PBANKA_1243800	apicoplast TIC22 protein, putative	0.0751945	0.654353	138.26	143.005
PBANKA_1243900	conserved Plasmodium protein, unknown function	-0.39333	0.320711	150.142	111.951
PBANKA_1244000	cell cycle regulator protein, putative	0.0066814	0.983475	281.988	278.105
PBANKA_1244200	conserved Plasmodium protein, unknown function	-0.521085	0.0365199	64.1559	43.7873
PBANKA_1244300	RING zinc finger protein, putative	-0.0491671	0.843222	139.468	132.141
PBANKA_1244400	conserved Plasmodium protein, unknown function	0.0635352	0.88949	644.95	662.853
PBANKA_1244500	SNARE protein, putative	-0.160779	0.355276	132.281	116.317
PBANKA_1244600	phosphoenolpyruvate/phosphate translocator	-0.461422	0.0503019	99.6726	71.1858
PBANKA_1245000	XAP-5 DNA binding protein, putative	-0.00947346	0.983475	67.756	66.172
PBANKA_1245100	conserved Plasmodium protein, unknown function	-0.175472	0.274154	62.8806	54.7086
PBANKA_1245150	dolichol-phosphate mannosyltransferase subunit 3, putative	-0.14266	0.526562	221.056	196.607
PBANKA_1245200	CPW-WPC family protein	-0.129503	0.734852	671.742	602.373
PBANKA_1245400	SURF1 domain-containing protein, putative	-0.467637	0.0375031	78.2351	55.6275
PBANKA_1245600	ribosomal protein S16, mitochondrial, putative	-0.688533	0.000657876	45.4632	27.7329
PBANKA_1245700	conserved Plasmodium protein, unknown function	-0.627182	0.0183514	32.9252	21.0161
PBANKA_1245800	G-patch domain-containing protein, putative	-0.12338	0.472214	88.7698	79.9594
PBANKA_1245900	Plasmodium exported protein, unknown function	-0.0514416	0.796949	228.117	216.169
PBANKA_1300500	tubulin epsilon chain, putative	-0.0972976	0.917437	44.7381	40.8384
PBANKA_1300600	bromodomain protein 4, putative	0.273603	0.12379	46.6862	55.4818
PBANKA_1300700	LCCL domain-containing protein	-0.51205	0.295591	170.723	117.338
PBANKA_1300900	cytochrome c oxidase assembly protein COX11, putative	-0.202383	0.19822	71.2675	60.8874
PBANKA_1301000	conserved protein, unknown function	-0.211177	0.0571342	50.4926	42.8538
PBANKA_1301100	conserved Plasmodium protein, unknown function	-0.147898	0.534722	31.3998	27.8687
PBANKA_1301300	trailer hitch homolog	-0.47086	3.34773e-06	251.707	178.148
PBANKA_1301400	proteasome subunit alpha type-1, putative	-0.412404	0.0655319	645.471	476.838
PBANKA_1301500	protein kinase, putative	-0.245473	0.360028	68.375	56.7288
PBANKA_1301600	vacuole membrane protein 1, putative	0.122353	0.368305	205.812	219.971
PBANKA_1301700	splicing factor 3A subunit 1, putative	0.0976386	0.56322	150.743	158.482
PBANKA_1301900	DNA repair metallo-beta-lactamase protein, putative	-0.278449	0.0648709	32.2862	26.0724
PBANKA_1302100	ribosomal protein L20, mitochondrial, putative	-1.41667	3.9228e-09	109.1	40.2621
PBANKA_1302200	translocation protein SEC62, putative	0.244316	0.0116527	305.456	355.331	●	●
PBANKA_1302300	metacaspase-2, putative	0.308224	0.51451	43.5512	52.7328	●	●	●
PBANKA_1302400	cleavage and polyadenylation specificity factor subunit 3, putative	-0.0646609	0.778051	131.569	123.609
PBANKA_1302500	conserved protein, unknown function	0.037668	0.917499	84.961	85.7905
PBANKA_1302600	DNA primase small subunit, putative	-1.20411	8.57928e-05	97.8948	41.5439
PBANKA_1302700	OST-HTH associated domain protein, putative	0.535386	8.6306e-10	89.1223	126.824
PBANKA_1302800	thioredoxin peroxidase 1	0.413487	0.0366345	1306.08	1710.52
PBANKA_1302900	copper transporter, putative	-0.976603	3.21063e-23	147.31	73.3602
PBANKA_1303000	DEAD/DEAH box helicase, putative	0.260578	0.0722207	51.7115	60.8624
PBANKA_1303200	Sad1/UNC domain-containing protein, putative	0.337792	0.0966105	84.2419	104.671
PBANKA_1303300	cytochrome b-c1 complex subunit Rieske, putative	-0.282247	0.0925234	311.302	251
PBANKA_1303500	cytochrome c oxidase subunit NDUFA4, putative	-0.331273	0.00410651	368.107	287.399
PBANKA_1303600	leucine carboxyl methyltransferase, putative	0.837572	0.00538398	68.2166	120.01
PBANKA_1303700	vesicle-associated membrane protein, putative	-0.0622384	0.691656	333.374	313.593
PBANKA_1303800	triosephosphate isomerase, putative	0.101197	0.592947	1825.61	1921.41	●	●
PBANKA_1303900	conserved Plasmodium protein, unknown function	-0.389479	0.301891	158.021	118.242
PBANKA_1304000	cohesin complex subunit, putative	0.238837	0.808351	26.4409	30.5065
PBANKA_1304400	allantoicase, putative	-0.466506	0.523189	63.2495	44.7654
PBANKA_1304500	protein SOC3	-0.124767	0.883334	154.322	138.453
PBANKA_1304600	AP-3 complex subunit mu, putative	-0.101113	0.611336	53.5196	48.9844
PBANKA_1304900	cytoplasmic tRNA 2-thiolation protein 2, putative	0.363266	0.00605026	36.7285	46.4194
PBANKA_1305000	conserved Plasmodium protein, unknown function	0.190904	0.557253	1515.35	1695.77
PBANKA_1305100	60S ribosomal protein L1, putative	0.025632	0.895825	1856.31	1853.74
PBANKA_1305200	serine/threonine protein kinase, putative	-0.000549823	0.99908	186.776	183.156
PBANKA_1305300	FACT complex subunit SSRP1, putative	-0.96826	7.08701e-08	279.026	139.812
PBANKA_1305500	acid cluster protein 33 homologue, putative	-0.478602	0.169157	50.1475	35.285
PBANKA_1305600	mitochondrial inner membrane protease ATP23, putative	-1.08785	8.99822e-10	39.7664	18.4431
PBANKA_1305700	vacuolar protein sorting-associated protein 60, putative	-0.12141	0.776174	108.943	98.0647
PBANKA_1305800	RNA polymerase II transcription factor B subunit 5, putative	-0.173854	0.526804	110.281	95.9691
PBANKA_1305900	ADP-ribosylation factor, putative	-0.727443	0.018708	212.492	125.694
PBANKA_1306000	replication factor A protein 3, putative	-0.449456	0.406275	545.154	390.101
PBANKA_1306100	GTP-binding protein YihA2, putative	0.018843	0.97023	35.1835	35.0741
PBANKA_1306200	tRNA import protein tRIP	0.257578	0.0367065	330.553	387.675	●	●	●
PBANKA_1306300	protein KIC9, putative	-0.211728	0.031079	84.7676	71.8945
PBANKA_1306400	geranylgeranyl transferase type-2 subunit alpha, putative	-0.487873	0.00464718	72.1614	50.595	●		●
PBANKA_1306700	conserved Plasmodium protein, unknown function	-0.768389	1.4226e-07	37.3929	21.4965
PBANKA_1306800	Sec7 domain-containing protein ARFGEF, putative	-0.265	0.128787	93.1894	76.2335
PBANKA_1306900	serine/threonine protein kinase, putative	0.137687	0.786006	34.1201	36.7743
PBANKA_1307000	conserved Plasmodium protein, unknown function	-0.345443	0.0423017	209.575	161.729
PBANKA_1307100	heptatricopeptide repeat-containing protein, putative	0.0708946	0.798432	30.8315	31.7502
PBANKA_1307200	U6 snRNA-associated Sm-like protein LSm5, putative	0.253856	0.0718776	346.029	405.075
PBANKA_1307300	WD repeat-containing protein, putative	-1.38362	1.59541e-16	121.649	45.8481
PBANKA_1307400	poly(A)-specific ribonuclease PARN, putative	-0.257567	0.0543104	56.4261	46.4086
PBANKA_1307500	gamma-tubulin complex component, putative	-1.08944	7.43297e-06	54.7754	25.186
PBANKA_1307600	dephospho-CoA kinase, putative	-0.00146585	0.996573	189.24	185.687
PBANKA_1307700	pre-mRNA-splicing factor CWC24, putative	0.0594407	0.796758	102.644	105.105
PBANKA_1307800	heat shock protein 90, putative	-0.234147	0.187152	185.002	154.563
PBANKA_1308000	conserved Plasmodium protein, unknown function	-0.405478	0.54989	46.7708	34.5083
PBANKA_1308100	calmodulin-like protein	-0.122221	0.917499	94.1881	84.4634
PBANKA_1308200	1-acyl-sn-glycerol-3-phosphate acyltransferase, putative	-0.248817	0.00733591	255.048	210.869
PBANKA_1308500	shikimate dehydrogenase, putative	-0.253718	0.508088	33.4631	27.4495	●	●
PBANKA_1308600	fructose-bisphosphate aldolase 2	0.163008	0.651021	4863.92	5338.39
PBANKA_1308700	conserved protein, unknown function	-0.418172	0.00730614	57.7403	42.5475
PBANKA_1308900	histidine--tRNA ligase, putative	0.122498	0.702234	113.445	121.466
PBANKA_1309000	ATP-dependent RNA helicase MAK5, putative	0.352644	0.0326884	35.6919	44.813
PBANKA_1309100	ribosomal protein S29, mitochondrial, putative	-0.232851	0.527662	30.4814	25.5243
PBANKA_1309200	serine/threonine kinase-1, putative	0.583853	1.3005e-10	64.4992	94.9484	●	●
PBANKA_1309300	conserved Plasmodium protein, unknown function	0.579852	0.0050756	40.0533	58.792	●	●
PBANKA_1309400	RNA-binding protein, putative	0.0716675	0.851545	156.813	161.591
PBANKA_1309500	conserved Plasmodium protein, unknown function	0.232816	0.256495	433.955	501.092
PBANKA_1309700	ATP-dependent RNA helicase DDX17, putative	0.0826611	0.671641	201.557	209.348
PBANKA_1309900	M17 leucyl aminopeptidase, putative	0.7721	6.68684e-09	562.991	944.71	●
PBANKA_1310000	conserved Plasmodium protein, unknown function	0.53447	0.000583662	22.8363	32.4669
PBANKA_1310200	nucleoporin NUP313	0.0916852	0.480657	72.1775	75.5395
PBANKA_1310400	centrin-2, putative	-0.711894	0.0818608	253.093	151.046
PBANKA_1310500	conserved Plasmodium protein, unknown function	-0.104948	0.778051	159.897	145.557
PBANKA_1310600	heme detoxification protein, putative	-0.717346	0.00770152	219.07	130.422
PBANKA_1310700	glutaminyl-peptide cyclotransferase, putative	0.0412816	0.93242	149.116	150.347
PBANKA_1310800	40S ribosomal protein S5, putative	0.100919	0.681819	2976.88	3130.91
PBANKA_1310900	conserved Plasmodium protein, unknown function	0.0571044	0.815572	140.324	143.375
PBANKA_1311000	conserved protein, unknown function	0.0195325	0.941808	73.7184	73.467
PBANKA_1311100	ribosomal protein S14, mitochondrial, putative	-1.27927	4.88395e-19	172.152	69.8309
PBANKA_1311200	conserved Plasmodium protein, unknown function	0.114752	0.688998	91.8802	97.5181
PBANKA_1311300	inner membrane complex protein, putative	0.617989	0.100147	56.5945	84.9117
PBANKA_1311400	conserved protein, unknown function	-0.0418221	0.952286	238.494	226.729
PBANKA_1311500	conserved protein, unknown function	-0.158244	0.657837	56.8551	50.0963
PBANKA_1311700	multidrug resistance protein 2, putative	-0.194867	0.112871	46.4075	39.7712
PBANKA_1311800	U3 small nucleolar RNA-associated protein 12, putative	0.254536	0.135212	53.1562	62.3329
PBANKA_1312000	condensin-2 complex subunit G2, putative	-0.332774	0.726919	30.7144	23.8225
PBANKA_1312100	conserved protein, unknown function	0.151928	0.156899	55.2301	60.2301
PBANKA_1312200	ubiquitin-protein ligase, putative	0.0316974	0.894142	170.119	170.88
PBANKA_1312300	SNARE protein, putative	0.246746	0.408124	34.9655	40.5345
PBANKA_1312400	HSP20-like chaperone, putative	0.271136	0.112871	52.604	62.2394
PBANKA_1312500	Appr-1-p processing domain protein	0.141754	0.648341	49.0406	53.2347
PBANKA_1312600	mitochondrial respiratory chain complex II subunit, putative	-0.580618	0.00190017	88.4437	57.8686
PBANKA_1312700	gamete egress and sporozoite traversal protein	-0.107492	0.918623	170.51	154.583
PBANKA_1312800	CLASP domain-containing protein, putative	-0.0552404	0.951333	84.9329	79.8579
PBANKA_1312900	conserved Plasmodium protein, unknown function	-0.277382	0.611336	297.658	240.458
PBANKA_1313000	transcription factor IIIb subunit, putative	0.243754	0.0141524	59.9453	69.6732
PBANKA_1313100	crossover junction endonuclease MUS81, putative	0.846563	0.00690571	40.6475	71.6532	●	●	●
PBANKA_1313200	AP2 domain transcription factor AP2-O5, putative	1.33914	1.3665e-06	153.252	380.455	●	●
PBANKA_1313500	conserved protein, unknown function	-0.349517	0.303443	93.0729	71.4548
PBANKA_1313700	serine/threonine protein kinase, putative	-0.0637813	0.688244	197.007	184.97
PBANKA_1313800	signal recognition particle subunit SRP54, putative	0.12032	0.434785	144.963	154.728
PBANKA_1313900	conserved Plasmodium protein, unknown function	0.14593	0.596223	81.9684	89.0252
PBANKA_1314100	E3 ubiquitin-protein ligase ZNF598, putative	-0.0630508	0.829205	63.1504	59.4304
PBANKA_1314200	conserved Plasmodium protein, unknown function	-0.795596	5.30896e-08	32.2643	18.2365
PBANKA_1314300	S-adenosylmethionine-dependent methyltransferase, putative	-0.119609	0.468249	98.1418	88.6266
PBANKA_1314400	conserved Plasmodium protein, unknown function	0.046349	0.871539	115.328	116.971
PBANKA_1314500	conserved protein, unknown function	-0.0443586	0.88242	148.538	141.661
PBANKA_1314600	acetyl-CoA acetyltransferase, putative	0.191613	0.393127	70.186	78.816
PBANKA_1314700	conserved Plasmodium protein, unknown function	-0.0881838	0.61445	70.0741	64.6805
PBANKA_1314800	elongation factor 2, putative	0.222249	0.144042	2469.93	2830.28	●	●	●
PBANKA_1314900	conserved Plasmodium protein, unknown function	-0.0976767	0.583813	127.704	117.084
PBANKA_1315000	E3 SUMO-protein ligase NSE2, putative	0.429099	0.336368	60.5637	79.6587
PBANKA_1315100	transcriptional regulatory protein sir2b	-0.0116329	0.972873	58.8788	57.4339
PBANKA_1315200	pre-mRNA-splicing factor CWF18, putative	0.105149	0.632946	93.1142	98.5197
PBANKA_1315300	LCCL domain-containing protein	-0.215266	0.67432	445.278	376.27
PBANKA_1315400	calcineurin subunit B, putative	-0.877003	0.0341669	123.394	65.6282
PBANKA_1315500	sortilin, putative	0.0458601	0.770602	224.249	227.314
PBANKA_1315600	ribosome biogenesis protein TSR1, putative	0.307994	0.0127563	91.0158	110.667
PBANKA_1315700	rhoptry neck protein 2	0.420743	0.226357	38.1894	50.0555
PBANKA_1315900	aminomethyltransferase, putative	-0.0909081	0.679467	37.2296	34.3129
PBANKA_1316000	DER1-like protein, putative	-0.0812623	0.833182	45.388	42.2017
PBANKA_1316100	conserved Plasmodium protein, unknown function	-0.103668	0.605093	211.308	193.014
PBANKA_1316200	syntaxin-6, putative	-0.0863175	0.70978	103.204	95.2577
PBANKA_1316300	conserved Plasmodium protein, unknown function	-0.0315048	0.925298	52.1503	50.1337
PBANKA_1316400	U1 snRNP-associated protein, putative	-0.00832154	0.972807	253.001	246.99
PBANKA_1316500	conserved Plasmodium protein, unknown function	-0.332798	0.777991	70.7032	54.7521
PBANKA_1316600	conserved protein, unknown function	-0.354369	0.0188132	62.7208	48.2038
PBANKA_1316700	conserved Plasmodium protein, unknown function	0.273728	0.0415576	45.3702	53.913
PBANKA_1317100	gamma-tubulin complex component, putative	-0.212373	0.111113	34.0137	28.8464
PBANKA_1317200	NAD(P) transhydrogenase	-0.450503	0.283503	364.086	261.355
PBANKA_1317300	RAP protein, putative	0.592748	0.000212847	48.955	72.6043
PBANKA_1317400	HSP90 co-chaperone p23, putative	0.0811764	0.73282	2313.16	2403.18
PBANKA_1317500	glucose-6-phosphate dehydrogenase-6-phosphogluconolactonase, putative	0.203798	0.0714157	129.736	146.765
PBANKA_1317600	conserved Plasmodium protein, unknown function	0.0990888	0.545667	65.605	69.0411
PBANKA_1317700	RNA-binding protein, putative	-0.468194	0.002347	103.227	73.3528
PBANKA_1317800	tRNA intron endonuclease, putative	-0.0821266	0.810066	66.6415	61.5374
PBANKA_1317900	conserved Plasmodium protein, unknown function	0.149885	0.410417	58.0346	63.2784
PBANKA_1318100	aminopeptidase P, putative	0.0959984	0.694021	1513.3	1589
PBANKA_1318200	iron-sulfur cluster assembly protein ISCU, putative	0.0384666	0.953461	212.298	213.176
PBANKA_1318300	ribosomal protein S11, mitochondrial, putative	0.0415463	0.883131	53.8772	54.5386
PBANKA_1318400	6-phosphogluconate dehydrogenase, decarboxylating, putative	0.00419787	0.990446	455.46	448.905
PBANKA_1318500	conserved Plasmodium protein, unknown function	-0.321149	0.388599	474.487	372.526
PBANKA_1318600	conserved protein, unknown function	-0.328475	0.349456	2281.6	1782.22
PBANKA_1318700	protein phosphatase PPM3	1.22653	0.0392933	19.8456	45.3241
PBANKA_1318800	protein tyrosine phosphatase	-0.108971	0.82528	276.176	250.817
PBANKA_1318900	methyltransferase AAMT, putative	-0.738357	0.142232	138.067	80.7979
PBANKA_1319000	conserved protein, unknown function	-0.00955575	0.987689	244.19	237.812	●	●	●
PBANKA_1319100	hemolysin III, putative	-0.457171	0.0267989	113.001	80.6179
PBANKA_1319200	AP-1 complex subunit gamma, putative	-0.138801	0.22242	136.525	121.8	●	●	●
PBANKA_1319400	conserved Plasmodium protein, unknown function	-0.790611	0.00240879	38.4792	21.7736
PBANKA_1319500	LCCL domain-containing protein	-0.203549	0.69641	428.633	364.955
PBANKA_1319600	polyprenol reductase, putative	-1.59636	1.4946e-05	37.7147	12.1674
PBANKA_1319700	AP2 domain transcription factor AP2-HC, putative	0.683994	0.138118	26.0589	40.9036
PBANKA_1319800	serine hydroxymethyltransferase, putative	0.348467	0.0937649	55.2644	69.2155
PBANKA_1319900	conserved Plasmodium protein, unknown function	0.215214	0.342437	33.6999	38.4771
PBANKA_1320100	conserved Plasmodium protein, unknown function	-0.0671453	0.937743	91.7879	85.7333
PBANKA_1320200	STAG domain-containing protein, putative	-0.451824	0.0720704	84.6226	60.5883
PBANKA_1320300	ribosomal protein L28, mitochondrial, putative	-0.0520002	0.851821	107.197	101.708
PBANKA_1320400	conserved Plasmodium protein, unknown function	-0.124106	0.238352	117.212	105.599
PBANKA_1320500	V-type H(+)-translocating pyrophosphatase, putative	-0.0957057	0.580821	513.187	471.192	●	●	●
PBANKA_1320600	conserved protein, unknown function	0.824694	3.28439e-05	102.906	178.504
PBANKA_1320700	signal peptide peptidase, putative	0.115829	0.525309	384.315	408.337
PBANKA_1320800	conserved Plasmodium protein, unknown function	-0.0697814	0.904939	575.253	537.467
PBANKA_1320900	thioredoxin 1, putative	-0.746448	8.67284e-09	2406.22	1408.98
PBANKA_1321000	MA3 domain-containing protein, putative	0.597191	3.32895e-06	138.409	205.779	●	●
PBANKA_1321100	conserved Plasmodium protein, unknown function	0.457983	0.00727646	47.6817	64.4078	●	●
PBANKA_1321200	vacuolar protein sorting-associated protein 4, putative	0.000863405	0.99734	150.207	147.462
PBANKA_1321300	conserved Plasmodium protein, unknown function	0.202064	0.20537	47.1484	53.1979
PBANKA_1321400	large ribosomal subunit nuclear export factor, putative	0.479889	1.87235e-05	78.4751	107.523	●	●	●
PBANKA_1321500	conserved Plasmodium protein, unknown function	-0.0985881	0.911152	70.5127	64.4538
PBANKA_1321600	conserved Plasmodium protein, unknown function	-0.346998	0.0264234	53.2086	41.0229
PBANKA_1321700	berghepain-1	0.22812	0.100325	708.078	814.719
PBANKA_1321800	protein PET117, putative	-0.572423	0.0892717	92.9784	61.7547
PBANKA_1321900	conserved Plasmodium protein, unknown function	-0.440571	0.283503	44.7736	32.4327
PBANKA_1322000	alpha/beta hydrolase, putative	-0.910867	4.78264e-08	50.6918	26.4559
PBANKA_1322100	aminodeoxychorismate lyase, putative	1.15216	6.53862e-11	33.315	72.5201	●	●	●
PBANKA_1322200	spindle assembly abnormal protein 4, putative	-0.00303437	0.996573	38.5223	37.6428	●	●	●
PBANKA_1322300	zinc finger protein, putative	-0.194445	0.081631	40.3838	34.6757
PBANKA_1322400	exonuclease V, mitochondrial, putative	-0.332502	0.691396	84.9093	65.7142
PBANKA_1322500	DNA-directed RNA polymerase III subunit RPC5, putative	0.073342	0.695629	39.4472	40.7559
PBANKA_1322600	golgi apparatus membrane protein TVP23, putative	-0.271584	0.264715	53.5632	43.5354
PBANKA_1322700	ATP-dependent RNA helicase DBP5, putative	0.372088	0.0951626	214.759	273.221
PBANKA_1322800	GTP-binding protein, putative	-0.0744	0.648333	66.1393	61.6553
PBANKA_1322900	OPA3-like protein, putative	0.391908	0.432674	55.8486	71.6244
PBANKA_1323000	conserved protein, unknown function	0.397223	0.158245	71.9985	93.2422
PBANKA_1323100	conserved Plasmodium protein, unknown function	0.975022	5.99184e-09	15.7775	30.4641
PBANKA_1323200	conserved Plasmodium protein, unknown function	-0.165938	0.267816	60.7563	53.2037
PBANKA_1323300	pyridoxal 5'-phosphate synthase, putative	-0.330633	0.00410651	116.098	90.5604
PBANKA_1323400	bax inhibitor 1, putative	-0.112002	0.484217	249.839	226.663
PBANKA_1323700	FYVE and coiled-coil domain-containing protein, putative	-0.206147	0.203306	100.161	85.2865
PBANKA_1323800	kelch domain-containing protein, putative	-0.187757	0.713455	117.458	101.12
PBANKA_1323900	conserved protein, unknown function	-0.381537	0.0977489	113.293	85.1631
PBANKA_1324000	60S ribosomal protein L29, putative	0.0582211	0.824648	1668.33	1705.67
PBANKA_1324100	ubiquitin carboxyl-terminal hydrolase isozyme L3, putative	0.00743481	0.987176	151.779	149.412
PBANKA_1324300	inner membrane complex sub-compartment protein 3	0.0891786	0.856018	49.5644	51.7759	●	●	●
PBANKA_1324400	60S ribosomal protein L27, putative	0.25809	0.159579	1734.32	2037.35
PBANKA_1324600	ribosomal protein S10, apicoplast, putative	-1.08429	7.67362e-07	76.1391	35.3255
PBANKA_1324900	U3 small nucleolar ribonucleoprotein protein IMP3, putative	0.428318	0.091484	99.6621	131.304
PBANKA_1325000	40S ribosomal protein S28e, putative	0.118045	0.375087	1767.64	1882.86
PBANKA_1325100	MORN repeat protein, putative	0.59343	0.295068	30.6067	45.2391
PBANKA_1325200	meiotic nuclear division protein 1, putative	-0.227756	0.709017	90.8876	75.9252
PBANKA_1325300	splicing factor 3B subunit 2, putative	-0.0130204	0.946518	149.119	145.128
PBANKA_1325400	conserved Plasmodium protein, unknown function	-0.410708	0.15448	367.944	271.253
PBANKA_1325500	conserved Plasmodium protein, unknown function	-0.205001	0.468249	31.2351	26.5908
PBANKA_1325600	valine--tRNA ligase, putative	0.248797	0.187433	254.521	297.249
PBANKA_1325700	thioredoxin-like protein	0.175597	0.872813	102.24	112.757
PBANKA_1325900	conserved protein, unknown function	-0.0752003	0.761669	182.041	169.967
PBANKA_1326000	GTP-binding protein, putative	-0.00926319	0.950457	114.227	111.445
PBANKA_1326100	conserved Plasmodium protein, unknown function	-0.28551	0.750192	82.7867	66.4293
PBANKA_1326300	cytochrome c1, heme protein, mitochondrial, putative	-0.874415	1.47736e-10	210.18	112.422
PBANKA_1326400	glyceraldehyde-3-phosphate dehydrogenase	0.0328906	0.875846	14217.3	14274.9	●
PBANKA_1326500	AAA ATPase, putative	-0.181616	0.315035	45.2495	39.2349
PBANKA_1326600	mediator of RNA polymerase II transcription subunit 20, putative	0.193421	0.385985	161.092	180.766
PBANKA_1326800	replication factor C subunit 3, putative	-1.09535	0.0109295	100.888	46.1029
PBANKA_1326900	DNA polymerase alpha subunit B, putative	-0.945723	0.0963118	50.3346	25.4997
PBANKA_1327000	DNA-directed RNA polymerase III subunit RPC4, putative	0.134183	0.338804	131.893	142.257
PBANKA_1327061	cyclin 1, putative	-1.24753	6.69665e-17	33.8645	14.0137
PBANKA_1327080	conserved Plasmodium protein, unknown function	-0.635364	0.148307	42.4945	26.9745
PBANKA_1327200	ribosomal protein S6, mitochondrial, putative	-0.308272	0.129046	259.244	205.939
PBANKA_1327400	YL1 nuclear protein, putative	0.114396	0.782523	77.8486	82.8864
PBANKA_1327800	zinc finger protein, putative	0.0358444	0.89726	200.281	201.456
PBANKA_1327900	conserved Plasmodium protein, unknown function	-0.134424	0.625217	100.184	89.6754
PBANKA_1328000	serine/threonine protein phosphatase UIS2	-0.277793	0.041215	41.5213	33.6479
PBANKA_1328100	ATP synthase (C/AC39) subunit, putative	-0.097077	0.639231	227.752	208.938
PBANKA_1328200	conserved Plasmodium protein, unknown function	-0.671237	0.423698	121.553	74.4746
PBANKA_1328300	ATP-dependent zinc metalloprotease FTSH, putative	0.0949792	0.533298	131.232	137.706
PBANKA_1328400	cytochrome c oxidase subunit 6A, putative	-0.36055	0.00263667	214.786	164.188
PBANKA_1328600	mediator of RNA polymerase II transcription subunit 4, putative	-0.451644	0.00510293	54.4664	39.1868
PBANKA_1328700	ribonuclease Z, putative	-0.0214684	0.948992	55.9923	54.2455
PBANKA_1328800	conserved protein, unknown function	-0.393078	0.0011835	907.943	678.107
PBANKA_1329000	conserved Plasmodium protein, unknown function	-0.145689	0.888918	64.2443	56.7146
PBANKA_1329100	plasmepsin VIII	-0.311379	0.426058	443.062	350.041
PBANKA_1329200	dynein beta chain, putative	-0.209326	0.80122	54.9764	46.492
PBANKA_1329300	40S ribosomal protein S3, putative	0.152104	0.384092	1906.09	2078.52
PBANKA_1329400	conserved protein, unknown function	-0.285829	0.392557	285.165	229.439
PBANKA_1329500	protein phosphatase containing kelch-like domains	-0.119802	0.786891	45.2083	40.8125
PBANKA_1329600	conserved Plasmodium protein, unknown function	0.103947	0.711901	35.7421	37.644
PBANKA_1329700	26S proteasome regulatory subunit RPN2, putative	0.321243	0.179715	378.214	464.458
PBANKA_1329800	AP2 domain transcription factor AP2-SP	0.0568404	0.878178	62.3628	63.5659
PBANKA_1329900	conserved Plasmodium protein, unknown function	-0.0678166	0.892444	448.994	420.468
PBANKA_1330100	60S ribosome subunit biogenesis protein NIP7, putative	0.560116	2.91832e-06	107.136	154.955	●
PBANKA_1330300	conserved Plasmodium protein, unknown function	0.0280595	0.848068	53.6183	53.6494
PBANKA_1330400	DNA-3-methyladenine glycosylase, putative	0.427153	0.00685789	31.6024	41.7701
PBANKA_1330500	WD repeat-containing protein 79, putative	0.40529	0.067008	47.8398	62.3065
PBANKA_1330600	1-deoxy-D-xylulose 5-phosphate reductoisomerase, putative	-0.257182	0.273031	73.2521	60.2622	●	●	●
PBANKA_1330700	50S ribosomal protein L22, apicoplast, putative	-0.200033	0.141551	134.257	114.649
PBANKA_1330800	DNA/RNA-binding protein KIN17, putative	-0.0610643	0.807279	76.4642	72.0556
PBANKA_1330900	conserved Plasmodium protein, unknown function	0.196583	0.74163	45.8818	51.478
PBANKA_1331000	conserved Plasmodium protein, unknown function	-0.131114	0.658938	209.611	187.728
PBANKA_1331100	conserved Plasmodium protein, unknown function	-0.395918	0.160989	130.948	97.3992
PBANKA_1331200	rab GTPase activator, putative	-0.387008	0.302201	50.9772	38.1691
PBANKA_1331300	conserved Plasmodium protein, unknown function	-0.352194	0.540337	62.0503	47.5559
PBANKA_1331400	MORC family protein, putative	0.191116	0.176677	359.718	403.323
PBANKA_1331500	telomere length and silencing protein 1, putative	1.10379	2.5633e-07	29.705	62.7469	●	●
PBANKA_1331700	zinc finger protein, putative	1.00552	0.0140085	18.8103	36.9952
PBANKA_1331800	derlin-1, putative	-0.122111	0.657837	151.002	135.947
PBANKA_1331900	eukaryotic initiation factor 4a, putative	0.107241	0.577488	1138.18	1202.6
PBANKA_1332000	splicing factor U2AF large subunit, putative	-0.107821	0.660159	277.775	253.267
PBANKA_1332100	zinc finger protein, putative	-0.104719	0.644535	124.378	113.665
PBANKA_1332200	translation initiation factor IF-1, putative	0.176473	0.445533	90.456	100.451
PBANKA_1332300	conserved Plasmodium protein, unknown function	0.288259	0.251711	27.653	33.2267
PBANKA_1332400	shewanella-like protein phosphatase 1	-0.797568	5.1772e-05	98.0881	55.3706
PBANKA_1332500	pre-rRNA-processing protein PNO1, putative	0.062135	0.67508	138.21	141.843
PBANKA_1332600	conserved Plasmodium protein, unknown function	0.273303	0.343264	85.3726	101.507	●	●	●
PBANKA_1332700	duffy-binding protein	1.54946	0.000436274	60.7878	174.09	●	●	●
PBANKA_1332800	acetyl-CoA carboxylase	0.052715	0.902357	44.8042	45.6079
PBANKA_1332900	mediator of RNA polymerase II transcription subunit 6, putative	-1.51025	5.33858e-09	80.514	27.766
PBANKA_1333000	conserved Plasmodium protein, unknown function	-0.193289	0.459063	141.079	120.859
PBANKA_1333100	protein MGET, putative	0.776953	0.0506239	49.6247	83.138
PBANKA_1333200	autophagy-related protein 12, putative	-0.561201	0.0127333	84.3429	55.8798
PBANKA_1333400	conserved Plasmodium protein, unknown function	-0.142941	0.757876	44.7243	39.9467
PBANKA_1333500	conserved Plasmodium protein, unknown function	-0.239092	0.625217	80.6676	67.2636
PBANKA_1333600	mitochondrial pyruvate carrier protein 2, putative	-0.154244	0.60391	136.773	120.288
PBANKA_1333700	cGMP-specific 3',5'-cyclic phosphodiesterase delta	-0.19435	0.688795	326.206	279.664
PBANKA_1333800	RAP protein, putative	0.422494	0.0182992	148.581	195.75
PBANKA_1333900	conserved Plasmodium protein, unknown function	0.475021	1.9585e-05	79.2822	108.246
PBANKA_1334000	conserved Plasmodium protein, unknown function	-0.474169	1.33394e-05	58.4298	41.3467
PBANKA_1334100	proteasome subunit beta type-2, putative	-0.1763	0.380978	378.07	328.888
PBANKA_1334200	RNA 3'-terminal phosphate cyclase-like protein, putative	0.596997	0.000761946	129.569	192.63	●	●	●
PBANKA_1334300	exported protein 2	0.215872	0.269094	2392.27	2728.9	●	●
PBANKA_1334400	inorganic anion antiporter, putative	-0.0211195	0.955757	108.903	105.194
PBANKA_1334500	RAP protein, putative	0.0700263	0.800853	34.966	36.0228
PBANKA_1334600	diacylglycerol kinase, putative	-0.18613	0.0514176	117.983	101.898
PBANKA_1334700	transmembrane protein 43, putative	-0.17443	0.693869	194.039	168.6
PBANKA_1334800	apical polar ring protein APR2, putative	-0.291482	0.444949	411.727	330.07
PBANKA_1334900	conserved Plasmodium protein, unknown function	-0.266939	0.52725	389.153	317.413
PBANKA_1335000	conserved Plasmodium protein, unknown function	-0.314767	0.341902	330.009	260.259
PBANKA_1335200	pre-mRNA-splicing factor ISY1, putative	-0.255237	0.179718	181.136	148.921
PBANKA_1335300	protein transport protein YIP1, putative	-0.0303889	0.912853	100.289	96.3466
PBANKA_1335400	histone deacetylase, putative	-0.0539981	0.739684	51.8155	49.0174
PBANKA_1335500	conserved protein, unknown function	-0.153166	0.444949	70.2381	62.0779
PBANKA_1335700	conserved Plasmodium protein, unknown function	-0.274153	0.772103	96.6767	78.107
PBANKA_1335900	DNA-directed RNA polymerase, alpha subunit, putative	-2.52363	7.82064e-26	72.1631	12.2853
PBANKA_1336000	HSP20-like chaperone, putative	-0.727283	5.91444e-06	79.0662	46.9308
PBANKA_1336100	dihydroorotase, putative	-0.650574	0.00013563	81.2869	50.9441
PBANKA_1336200	conserved Plasmodium protein, unknown function	-0.159687	0.735591	82.0341	71.8748
PBANKA_1336300	GTPase-activating protein, putative	-0.846253	0.00360693	45.2286	24.5981
PBANKA_1336400	DnaJ protein, putative	-0.0205034	0.943794	152.01	147.242
PBANKA_1336500	CKK domain-containing protein, putative	0.014837	0.989228	32.8643	32.4528
PBANKA_1336600	conserved protein, unknown function	-0.133488	0.882783	74.6585	66.4777
PBANKA_1336700	conserved Plasmodium protein, unknown function	0.0228761	0.917437	69.4729	69.3248
PBANKA_1336800	conserved Plasmodium protein, unknown function	-0.894238	0.00140566	39.909	20.9338
PBANKA_1336900	conserved Plasmodium protein, unknown function	0.213381	0.773535	47.8327	54.2947	●	●
PBANKA_1337000	conserved Plasmodium protein, unknown function	0.434362	0.0185546	38.7422	51.3906	●	●
PBANKA_1337100	splicing factor 1, putative	0.0537907	0.83516	376.315	383.457
PBANKA_1337200	protein transport protein SFT2, putative	-0.18301	0.182304	177.816	153.91
PBANKA_1337300	conserved protein, unknown function	0.0724364	0.645703	153.382	158.323
PBANKA_1337400	nucleoside-diphosphatase, putative	0.0223737	0.925676	98.0179	97.8393
PBANKA_1337500	TOG domain-containing protein, putative	0.0211457	0.98066	44.7811	44.4714
PBANKA_1337600	BRCT domain-containing protein, putative	0.0262444	0.978333	42.3326	42.1435	●	●
PBANKA_1337800	palmitoyltransferase DHHC5	-0.147959	0.270399	64.0286	56.7314
PBANKA_1338000	respiratory chain complex 2 associated protein 2, putative	-0.0531394	0.824648	131.691	124.64	●	●	●
PBANKA_1338100	conserved protein, unknown function	0.0780479	0.879925	515.625	533.808
PBANKA_1338200	beta-hydroxyacyl-ACP dehydratase, putative	0.174319	0.786006	31.6688	34.9635
PBANKA_1338300	60S ribosomal protein L6, putative	0.205428	0.0818999	1853.91	2097.67
PBANKA_1338400	V-type proton ATPase subunit G, putative	0.17561	0.723052	395.098	437.012
PBANKA_1338500	N-acetyltransferase, GNAT family, putative	0.0110676	0.974966	35.9253	35.4267
PBANKA_1338600	60S ribosomal protein L23, putative	0.215677	0.144703	1875.69	2138.83
PBANKA_1338700	plasmepsin V, putative	-0.204346	0.491691	125.831	107.089	●	●	●
PBANKA_1338800	conserved protein, unknown function	0.0618548	0.75386	79.7208	81.7625
PBANKA_1338900	glideosome associated protein with multiple membrane spans 1, putative	-0.31262	0.457443	909.368	717.873
PBANKA_1339000	vacuolar protein sorting-associated protein 52, putative	-0.149149	0.292693	31.8023	28.1775
PBANKA_1339400	micro-fibrillar-associated protein, putative	-0.0298305	0.944313	89.5679	86.2625	●	●
PBANKA_1339600	PRELI domain-containing protein, putative	-0.149677	0.207507	228.979	202.648
PBANKA_1339900	SNARE protein, putative	0.057066	0.695934	244.559	249.818
PBANKA_1340000	dihydrofolate synthase/folylpolyglutamate synthase, putative	-0.503165	0.0010663	185.604	128.745	●	●
PBANKA_1340100	L-lactate dehydrogenase	0.249044	0.0877575	5615.45	6552.59
PBANKA_1340200	U6 snRNA-associated Sm-like protein LSm6, putative	-0.2019	0.297635	282.076	241.109
PBANKA_1340300	phosphoribosylpyrophosphate synthetase, putative	0.0601893	0.7498	194.542	199.184
PBANKA_1340400	lactate dehydrogenase, putative	-0.209548	0.916123	198.325	167.2
PBANKA_1340500	CRWN-like protein, putative	1.58794	2.84429e-05	10.2441	30.1651
PBANKA_1340600	conserved Plasmodium protein, unknown function	-0.294452	0.0963205	61.7245	49.4076
PBANKA_1340800	conserved Plasmodium protein, unknown function	-1.01259	2.45959e-05	76.1351	36.847	●	●
PBANKA_1341000	conserved Plasmodium protein, unknown function	-0.326322	0.503261	31.5884	24.6563
PBANKA_1341100	respiratory chain complex 3 associated protein 2, putative	-0.282249	0.0115607	278.902	225.065
PBANKA_1341200	WD repeat-containing protein, putative	-0.203081	0.191667	109.592	93.5062
PBANKA_1341400	conserved Plasmodium protein, unknown function	0.340711	0.633254	38.1493	47.236
PBANKA_1341500	RNA-binding protein, putative	-0.156463	0.490478	250.776	221.099
PBANKA_1341600	translation initiation factor eIF-2B subunit gamma, putative	0.119274	0.475283	101.857	108.706
PBANKA_1341800	conserved Plasmodium protein, unknown function	-0.38189	0.00275243	30.9106	23.2564
PBANKA_1341900	conserved Apicomplexan protein, unknown function	-0.161323	0.52725	55.8687	48.9904
PBANKA_1342000	Qa-SNARE protein, putative	-0.348268	0.084892	32.9608	25.3178
PBANKA_1342300	conserved protein, unknown function	-0.298761	0.421955	420.17	335.029
PBANKA_1342400	ribonuclease P protein subunit RPR2, putative	0.0726098	0.825065	67.0119	69.0357
PBANKA_1342500	conserved Plasmodium protein, unknown function	0.387701	0.307625	303.2	389.109	●	●
PBANKA_1342800	nicotinamide/nicotinic acid mononucleotide adenylyltransferase, putative	0.182502	0.544417	47.9344	53.5086
PBANKA_1343000	ribose-phosphate pyrophosphokinase, putative	0.158023	0.187645	351.474	384.876
PBANKA_1343200	conserved Plasmodium protein, unknown function	-0.329711	0.639098	120.446	93.737
PBANKA_1343300	proteasome subunit beta type-7, putative	-0.244074	0.0346794	690.802	572.679
PBANKA_1343500	conserved protein, unknown function	0.483711	0.38687	31.7864	43.5217	●	●	●
PBANKA_1343600	conserved protein, unknown function	0.046961	0.845943	41.3106	42.0011
PBANKA_1343700	conserved Plasmodium protein, unknown function	0.231607	0.606253	67.1963	77.2579	●
PBANKA_1343800	transcriptional regulatory protein sir2a	0.101211	0.903251	63.6195	66.644
PBANKA_1343900	PUB domain-containing protein, putative	0.0333662	0.900815	44.1555	44.4478	●	●	●
PBANKA_1344000	DNA-directed RNA polymerase III subunit RPC1, putative	0.320314	0.0185546	74.2365	91.0848
PBANKA_1344100	myosin F	-0.217629	0.507663	39.8754	33.6163
PBANKA_1344200	conserved Plasmodium protein, unknown function	0.348211	0.640746	93.8627	117.003
PBANKA_1344300	chromatin assembly factor 1 subunit B, putative	-0.613057	0.290256	107.083	68.4076
PBANKA_1344500	conserved protein, unknown function	0.799532	2.07625e-27	107.388	183.536
PBANKA_1344600	conserved Plasmodium protein, unknown function	-0.0639602	0.757876	101.22	95.1473	●	●	●
PBANKA_1345000	PITH domain-containing protein, putative	-0.248011	0.0557947	172.938	143.126
PBANKA_1345100	conserved Plasmodium protein, unknown function	-0.0488445	0.896441	72.4311	68.8932	●	●	●
PBANKA_1345200	conserved Plasmodium protein, unknown function	0.42345	0.139923	39.3362	51.9507	●	●	●
PBANKA_1345300	DnaJ protein, putative	-0.00503531	0.982487	106.408	104.138
PBANKA_1345400	ER lumen protein retaining receptor 1, putative	0.263552	0.0193363	177.6	209.49	●	●
PBANKA_1345500	CTLH domain-containing protein, putative	-0.467988	0.00341812	81.9571	58.058
PBANKA_1345600	elongation factor Tu, putative	-0.289318	0.139449	220.96	177.758
PBANKA_1345800	RNA-binding protein, putative	0.56519	0.000143845	229.935	334.198	●	●	●
PBANKA_1346100	conserved Plasmodium protein, unknown function	-0.113747	0.691608	117.471	106.801
PBANKA_1346200	signal peptidase complex catalytic subunit SEC11, putative	0.014464	0.96414	246.261	244.523
PBANKA_1346300	CPW-WPC family protein	-0.321254	0.469183	180.219	141.377
PBANKA_1346400	conserved Plasmodium protein, unknown function	0.321225	0.14817	70.3168	86.2454	●	●	●
PBANKA_1346500	3-hydroxyacyl-CoA dehydratase DEH	-0.213507	0.304444	90.1366	76.2058
PBANKA_1346600	glutamine--tRNA ligase, putative	0.131662	0.323679	253.983	273.216
PBANKA_1346700	60S ribosomal protein L23, putative	0.175635	0.312028	1801.25	1994.97
PBANKA_1346800	Qa-SNARE protein, putative	0.0718399	0.609486	197.325	203.401	●	●	●
PBANKA_1347000	conserved protein, unknown function	1.57981	1.45984e-06	76.6536	224.502
PBANKA_1347100	trafficking protein particle complex subunit 2, putative	0.0243568	0.952704	85.6152	85.4499	●	●	●
PBANKA_1347200	nucleotidyltransferase, putative	0.172621	0.333766	60.5226	67.0504
PBANKA_1347300	SAM-dependent RNA methyltransferase, putative	0.135827	0.570381	82.8659	89.1732
PBANKA_1347400	DNA-(apurinic or apyrimidinic site) lyase 1	-0.103762	0.601884	76.7114	70.176
PBANKA_1347500	ATP-dependent RNA helicase DBP8, putative	0.265624	0.208333	62.4351	73.8088
PBANKA_1347600	eukaryotic translation initiation factor 6, putative	0.469891	0.00999102	203.709	277.322
PBANKA_1347700	isoleucine--tRNA ligase, putative	0.189593	0.177617	125.865	141.032
PBANKA_1347800	20 kDa chaperonin, putative	0.263106	0.00427054	266.715	314.416
PBANKA_1347900	ubiquitin activating enzyme, putative	0.683966	2.15551e-07	29.2876	46.2491
PBANKA_1348000	transmembrane emp24 domain-containing protein, putative	-0.13063	0.465941	95.4612	85.7319
PBANKA_1348100	AMMECR1 domain-containing protein, putative	0.10864	0.557022	150.162	159.079
PBANKA_1348200	conserved Plasmodium protein, unknown function	-0.102306	0.782707	64.8257	59.4115
PBANKA_1348300	U3 small nucleolar RNA-associated protein 4, putative	0.47639	6.50624e-08	50.0414	68.3537
PBANKA_1348400	histone H3-like centromeric protein CSE4, putative	-0.111708	0.439056	141.997	128.807
PBANKA_1348500	Voldacs domain-containing protein, putative	0.548809	0.0504007	201.903	290.59
PBANKA_1348700	RING zinc finger protein, putative	0.206036	0.68619	35.0929	39.6165
PBANKA_1348800	conserved protein, unknown function	-0.172476	0.810694	40.793	35.4401
PBANKA_1348900	chaperone binding protein, putative	0.179406	0.572445	144.462	160.87
PBANKA_1349000	MSP7-like protein	-0.185388	0.871466	50.5279	43.6497
PBANKA_1349100	MSP7-like protein	-0.457263	0.517877	83.6294	59.6952	●	●
PBANKA_1349200	MSP7-like protein	0.114515	0.487033	863.307	917.398	●		●
PBANKA_1349300	conserved Plasmodium protein, unknown function	0.151162	0.903366	139.074	150.86
PBANKA_1349400	DNA replication complex GINS protein, putative	0.0771289	0.945721	44.1139	45.4887
PBANKA_1349500	WD repeat-containing protein, putative	0.347398	0.0856867	44.9552	56.2573
PBANKA_1349600	conserved oligomeric Golgi complex subunit 3, putative	-0.176074	0.222268	50.4387	43.8579
PBANKA_1349700	conserved Plasmodium protein, unknown function	-0.160927	0.162246	54.8225	48.1421
PBANKA_1349900	conserved Plasmodium protein, unknown function	0.0480279	0.831035	124.372	126.382
PBANKA_1350000	WPP motif-containing protein, putative	-0.3079	0.0538337	87.457	69.112
PBANKA_1350100	conserved Plasmodium protein, unknown function	-0.0206817	0.967542	100.41	97.408
PBANKA_1350200	conserved Plasmodium protein, unknown function	0.259506	0.416754	26.6754	31.3486
PBANKA_1350300	RanBPM and CLTH-like protein, putative	0.195189	0.0914791	199.089	223.637
PBANKA_1350400	conserved protein, unknown function	-0.108127	0.707489	157.315	143.029
PBANKA_1350500	parasitophorous vacuolar protein 3	-0.0924141	0.739684	312.215	287.075
PBANKA_1350600	nuclear movement protein, putative	-0.0703157	0.645703	215.98	202.094
PBANKA_1350700	tryptophan--tRNA ligase, putative	0.123558	0.521893	94.1971	100.845
PBANKA_1350800	mitochondrial intermediate peptidase, putative	-0.451951	0.0115607	31.1172	22.3707
PBANKA_1350900	protein kinase 6	-0.434774	0.0337419	75.7009	55.0526
PBANKA_1351000	1-deoxy-D-xylulose 5-phosphate synthase, putative	0.0903978	0.718689	65.9952	69.0574
PBANKA_1351100	exoribonuclease, putative	0.38816	0.0177198	52.6767	67.7773
PBANKA_1351200	zinc finger protein, putative	-0.407718	0.0425381	39.4139	29.25
PBANKA_1351300	conserved Plasmodium protein, unknown function	0.0819551	0.841687	57.0251	59.0992
PBANKA_1351500	calcium-dependent protein kinase 5	2.17843	3.65683e-10	9.2764	41.2806	●	●	●
PBANKA_1351600	conserved Plasmodium protein, unknown function	0.807908	7.252e-08	41.8011	72.0119	●	●	●
PBANKA_1351700	LMBR1 domain-containing protein, putative	-0.449271	0.188417	64.98	46.5426
PBANKA_1351800	26S proteasome regulatory subunit RPN3, putative	-0.00681566	0.982487	307.924	301.134
PBANKA_1351900	60S ribosomal protein L6, putative	0.268069	0.00389669	875.321	1034.68	●	●
PBANKA_1352000	elongation factor 1-gamma, putative	0.293768	0.140556	1341.67	1615.57
PBANKA_1352100	SprT-like domain-containing protein, putative	-0.301156	0.54585	421.795	334.755
PBANKA_1352200	conserved Plasmodium protein, unknown function	-0.199667	0.435842	30.0224	25.6033
PBANKA_1352300	conserved protein, unknown function	-0.675513	1.22669e-12	106.182	65.2737
PBANKA_1352400	conserved protein, unknown function	0.855496	6.95161e-09	53.3405	94.6728	●	●	●
PBANKA_1352500	CPW-WPC family protein	-0.296489	0.479778	339.183	270.747
PBANKA_1352600	serine/threonine protein kinase, putative	-0.609766	0.0015196	75.6819	48.5781
PBANKA_1352700	conserved protein, unknown function	0.864981	2.44539e-10	260.103	465.243	●	●
PBANKA_1352800	cytochrome c oxidase subunit ApiCOX14, putative	0.062767	0.673661	171.796	176.345
PBANKA_1352900	ribosomal protein L49, mitochondrial, putative	0.0695082	0.740325	156.874	161.879
PBANKA_1353100	conserved Plasmodium protein, unknown function	0.819155	7.79933e-12	70.7356	122.521
PBANKA_1353200	mitotic-spindle organizing protein 1, putative	-0.699947	0.0117952	80.7945	48.8409
PBANKA_1353400	secreted ookinete protein, putative	1.01521	0.000321803	27.3232	54.0591
PBANKA_1353500	exosome complex component RRP42, putative	0.187503	0.421079	99.92	111.887
PBANKA_1353600	conserved Plasmodium protein, unknown function	0.19921	0.533298	60.4643	68.6606	●	●	●
PBANKA_1353700	nucleolar complex protein 2, putative	0.494302	0.000304313	30.0256	41.599	●	●	●
PBANKA_1353800	conserved Plasmodium protein, unknown function	-0.275977	0.502425	1051.6	851.716
PBANKA_1354000	RNA lariat debranching enzyme, putative	0.0178528	0.94177	63.9236	63.6349
PBANKA_1354100	ras-related protein Rab-11B, putative	-0.0813008	0.892444	95.5223	88.2766	●	●
PBANKA_1354200	mitochondrial pyruvate carrier protein 1, putative	0.174223	0.800853	56.723	62.5338	●	●
PBANKA_1354300	sodium-dependent phosphate transporter, putative	0.58888	4.78264e-08	721.29	1064.62
PBANKA_1354400	60S ribosomal protein L18, putative	0.0483613	0.782523	2588.97	2627.12
PBANKA_1354500	60S ribosomal protein L18-2, putative	0.107057	0.56322	2230.17	2355.97
PBANKA_1354800	conserved Plasmodium protein, unknown function	-0.22368	0.788223	125.739	105.283
PBANKA_1354900	inner membrane complex protein 1k, putative	-0.322831	0.339346	781.429	612.788
PBANKA_1355000	V-type proton ATPase subunit D, putative	-0.048508	0.723684	242.469	230.117
PBANKA_1355100	40S ribosomal protein S6, putative	0.185239	0.212326	2012.53	2245.89
PBANKA_1355200	aconitate hydratase, putative	-0.379406	0.053935	97.0944	73.1506
PBANKA_1355400	tetratricopeptide repeat protein, putative	0.044141	0.903366	34.0279	34.3315
PBANKA_1355500	casein kinase II beta chain, putative	-0.0311542	0.917499	309.226	297.421
PBANKA_1355700	myosin A	0.124893	0.779485	520.093	555.934	●	●	●
PBANKA_1355800	DNA-directed RNA polymerases I, II, and III subunit RPABC4, putative	0.0431877	0.891771	413.646	418.268
PBANKA_1355900	phosphoenolpyruvate carboxykinase, putative	-0.0717964	0.841779	516.041	481.587
PBANKA_1356000	AP2 domain transcription factor AP2-HS, putative	0.109962	0.686952	42.3041	44.8661	●	●	●
PBANKA_1356100	conserved Plasmodium protein, unknown function	0.14391	0.632457	83.0066	89.875
PBANKA_1356200	tRNA guanosine-2'-O-methyltransferase, putative	-0.025205	0.894018	74.1329	71.6012
PBANKA_1356300	CDT1-like protein, putative	-0.456814	0.37236	75.6839	53.8814
PBANKA_1356400	DNA repair protein RAD5, putative	-0.248866	0.744369	107.909	88.8135
PBANKA_1356500	conserved protein, unknown function	-0.639621	1.6281e-06	123.643	78.0656
PBANKA_1356700	kelch protein K13, putative	0.041566	0.806879	187.047	189.109	●	●	●
PBANKA_1356900	U4/U6 small nuclear ribonucleoprotein PRP4, putative	-0.297901	0.0474109	68.7616	55.0024
PBANKA_1357000	aminomethyltransferase, putative	-0.357339	0.0558985	44.0169	33.7965
PBANKA_1357200	endoplasmic reticulum chaperone GRP170, putative	0.0547863	0.892444	440.342	449.591	●	●
PBANKA_1357400	U6 snRNA phosphodiesterase, putative	-0.578406	0.000223465	49.2957	32.5411
PBANKA_1357500	lipoyl synthase	-0.902844	9.07566e-13	125.439	65.9553
PBANKA_1357600	conserved Plasmodium protein, unknown function	-0.011747	0.948992	35.7752	34.8757
PBANKA_1357700	aspartate carbamoyltransferase, putative	-0.204412	0.207435	120.692	102.819
PBANKA_1357800	conserved Plasmodium protein, unknown function	0.128619	0.67508	198.743	213.07
PBANKA_1357900	RING zinc finger protein, putative	0.00867641	0.985303	112.828	111.386
PBANKA_1358000	thioredoxin 2	0.0868286	0.718239	209.161	218.369	●	●	●
PBANKA_1358100	rhomboid protease ROM6	-0.153359	0.441371	67.1908	59.3881
PBANKA_1358200	cytochrome c oxidase subunit ApiCOX16, putative	-0.425915	0.00120183	363.34	264.847
PBANKA_1358300	conserved Plasmodium protein, unknown function	-0.334524	0.37274	81.3121	63.1474
PBANKA_1358400	ubiquitin-conjugating enzyme E2, putative	-0.0495804	0.782523	100.68	95.6263
PBANKA_1358600	isocitrate dehydrogenase [NADP], mitochondrial, putative	-0.0255526	0.937977	140.737	135.922
PBANKA_1358700	conserved Plasmodium protein, unknown function	0.0630086	0.7498	112.591	115.572
PBANKA_1358800	kinetochore protein SPC25, putative	-0.694401	0.0543104	120.309	72.7144
PBANKA_1358900	dynactin subunit 2, putative	0.508342	0.146325	30.3827	42.2752
PBANKA_1359000	protein transport protein SEC61 subunit alpha, putative	0.137143	0.115515	722.652	779.732
PBANKA_1359100	nuclear import protein MOG1, putative	0.151479	0.445043	152.63	166.34
PBANKA_1359200	DNA/RNA-binding protein Alba 2, putative	0.268202	0.0535056	1150.18	1359.82
PBANKA_1359300	VPS13 domain-containing protein, putative	0.0294143	0.935353	90.1956	90.4688
PBANKA_1359400	conserved Plasmodium protein, unknown function	-0.0965786	0.627192	98.2705	90.3368
PBANKA_1359500	respiratory chain complex 2 associated protein 4, putative	-0.568039	0.0327714	186.994	123.896
PBANKA_1359600	6-cysteine protein	0.00230788	0.99908	69.9892	68.4468
PBANKA_1359700	6-cysteine protein P47	0.257715	0.70978	63.55	74.2042
PBANKA_1359800	conserved Plasmodium protein, unknown function	0.866285	0.252125	23.1124	41.0532
PBANKA_1359900	WD repeat-containing protein 92, putative	-1.55782	5.87048e-08	75.6652	25.1346
PBANKA_1360000	DNA topoisomerase 3, putative	-0.345833	0.494295	38.7837	29.8846
PBANKA_1360100	nucleoside transporter 1	0.118063	0.69641	912.855	973.62	●	●
PBANKA_1360200	conserved Plasmodium protein, unknown function	-0.0886166	0.82528	137.592	126.822	●	●	●
PBANKA_1360300	DNA/RNA-binding protein Alba 4, putative	0.183249	0.16428	1687.38	1881.46
PBANKA_1360400	conserved protein, unknown function	-0.0488495	0.910911	296.337	280.921
PBANKA_1360500	ethanolamine-phosphate cytidylyltransferase	0.583271	8.57928e-05	152.348	223.938	●	●
PBANKA_1360600	leucine-rich repeat protein	-0.389803	0.231386	53.731	40.1668
PBANKA_1360700	conserved Plasmodium protein, unknown function	0.0598869	0.755085	58.1318	59.5475
PBANKA_1361000	step II splicing factor, putative	0.0339084	0.919531	49.4856	49.8165
PBANKA_1361100	elongation factor Tu, putative	0.183101	0.264922	66.8263	74.5623
PBANKA_1361200	conserved Plasmodium protein, unknown function	-0.195703	0.54307	133.666	114.587
PBANKA_1361300	TBC domain protein, putative	-0.205967	0.162096	237.009	201.611
PBANKA_1361500	WD repeat-containing protein 16, putative	0.0336011	0.980159	52.4995	52.4868
PBANKA_1361600	E1-E2 ATPase, putative	-0.0683587	0.928228	56.1319	52.3962
PBANKA_1361700	conserved Plasmodium protein, unknown function	0.536582	0.137986	51.4548	73.5827
PBANKA_1361900	nucleoside diphosphate hydrolase, putative	-0.479303	0.0267989	74.3096	52.2692
PBANKA_1362000	glutamate--tRNA ligase, putative	0.20116	0.0503019	377.243	425.845
PBANKA_1362200	cytidine and deoxycytidylate deaminase, putative	-0.0813166	0.799389	89.1049	82.5228
PBANKA_1362300	conserved Plasmodium protein, unknown function	-0.409957	6.63729e-05	30.2311	22.3449
PBANKA_1362400	conserved Plasmodium protein, unknown function	-0.890833	0.000428571	34.5856	18.3064
PBANKA_1362500	peptidase, putative	0.824469	0.000179922	35.5511	61.5514
PBANKA_1362600	GPN-loop GTPase, putative	0.538673	0.00853197	44.5621	63.6907
PBANKA_1362700	conserved Plasmodium protein, unknown function	0.456451	0.0208278	58.1931	78.2963
PBANKA_1362900	lysine--tRNA ligase, putative	0.21356	0.136962	250.72	285.599	●	●	●
PBANKA_1363000	small nuclear ribonucleoprotein E, putative	-0.0560114	0.848953	268.102	253.676
PBANKA_1363100	conserved protein, unknown function	0.140352	0.788223	36.3825	39.4814
PBANKA_1363300	conserved Plasmodium protein, unknown function	0.286034	0.0190819	33.1093	39.5952	●	●
PBANKA_1363400	conserved Plasmodium protein, unknown function	0.206939	0.349456	28.974	32.7905
PBANKA_1363500	N6-adenine-specific methylase, putative	-0.117327	0.466593	83.3748	75.4978
PBANKA_1363600	conserved Plasmodium protein, unknown function	-0.384807	0.26971	303.871	228.367
PBANKA_1363800	phosphatidylinositol transfer protein, putative	-0.195555	0.209488	73.3262	62.9242
PBANKA_1363900	conserved protein, unknown function	-0.217782	0.0999648	207.279	175.173
PBANKA_1364000	conserved Plasmodium protein, unknown function	-0.16309	0.52725	55.5949	48.8079
PBANKA_1364100	conserved Plasmodium protein, unknown function	-0.141232	0.492067	52.9232	47.0024
PBANKA_1364200	60S ribosomal protein L17, putative	0.0670407	0.80752	1962.68	2016.31
PBANKA_1364300	glycerol kinase, putative	-0.846576	2.44542e-08	446.591	243.635
PBANKA_1364400	inner membrane complex protein 1f, putative	0.983195	0.00118958	112.01	217.144	●	●
PBANKA_1364500	conserved Plasmodium protein, unknown function	0.249315	0.205545	159.541	186.463
PBANKA_1364600	conserved protein, unknown function	-0.17717	0.130787	68.1063	59.1572
PBANKA_1364700	GTP-binding protein, putative	-0.164818	0.493604	56.2544	49.2655
PBANKA_1364900	U3 small nucleolar RNA-associated protein 15, putative	0.188964	0.225469	67.6748	75.6449
PBANKA_1365100	conserved Plasmodium protein, unknown function	0.0999346	0.532615	59.7203	62.8479
PBANKA_1365200	thioredoxin-related protein, putative	-0.56408	0.0229596	468.42	311.703	●		●
PBANKA_1365300	intron-binding protein aquarius, putative	0.260374	0.0914791	59.7212	70.3081	●	●	●
PBANKA_1365400	vacuolar fusion protein MON1, putative	-1.52103	3.18162e-34	102.056	34.9081
PBANKA_1365500	exported protein IBIS1	0.405558	0.000378091	5842.48	7593.81	●	●
PBANKA_1400600	cytoadherence linked asexual protein, putative	-1.71001	6.7303e-06	267.981	80.7933	●	●
PBANKA_1400700	Plasmodium exported protein, unknown function	0.107183	0.480305	2871	3032.77	●
PBANKA_1400800	protein UIS3	0.738705	0.00796266	26.0317	42.6973	●	●	●
PBANKA_1400900	conserved protein, unknown function	-0.233814	0.604974	124.324	103.439
PBANKA_1401000	AAA domain-containing protein, putative	-0.678746	2.25831e-08	75.1217	46.0317
PBANKA_1401100	deoxyhypusine hydroxylase, putative	0.368346	0.00224736	121.824	154.55	●	●
PBANKA_1401200	ATP-dependent RNA helicase DHR1, putative	0.44576	0.000119514	49.5835	66.3478	●	●
PBANKA_1401300	40S ribosomal protein S7, putative	0.0938168	0.517529	2352.43	2464.03
PBANKA_1401400	conserved protein, unknown function	-0.0406441	0.838286	55.3644	52.8495
PBANKA_1401500	ATP synthase-associated protein, putative	-0.13376	0.465254	357.539	319.745
PBANKA_1401600	methyltransferase, putative	-0.177935	0.0922864	303.786	263.879
PBANKA_1401700	SNARE protein, putative	0.338849	0.0137116	108.256	134.561	●	●	●
PBANKA_1401800	conserved Plasmodium protein, unknown function	0.261746	0.26066	80.3924	94.7991	●	●	●
PBANKA_1401900	LisH domain-containing protein, putative	0.0899052	0.695629	88.8788	93.0409
PBANKA_1402000	sodium/hydrogen exchanger, putative	1.18648	1.1676e-22	66.9126	149.613	●	●
PBANKA_1402100	conserved Plasmodium protein, unknown function	0.91434	1.54948e-07	54.1019	99.788	●	●
PBANKA_1402200	tetratricopeptide repeat protein, putative	-0.780518	0.000718357	60.237	34.3309
PBANKA_1402400	GINS complex subunit Psf3, putative	-0.381391	0.70978	94.1464	70.4378
PBANKA_1402500	condensin complex subunit 2, putative	-0.718148	0.00569308	138.934	82.7386
PBANKA_1402600	DNA ligase I, putative	-0.87382	0.0722811	130.353	69.4701	●
PBANKA_1402700	CorA-like Mg2+ transporter protein, putative	0.01478	0.97023	48.9163	48.6002
PBANKA_1402800	conserved Plasmodium protein, unknown function	-0.315619	0.029697	96.2969	75.9893
PBANKA_1402900	PUB domain-containing protein, putative	-0.185257	0.135212	97.8035	84.3892
PBANKA_1403000	small heat shock protein, putative	-0.166136	0.820023	210.984	185.37
PBANKA_1403200	cyclin, putative	0.075168	0.688795	63.5922	65.6815
PBANKA_1403300	NLI interacting factor-like phosphatase	1.06616	8.48609e-07	23.1349	47.4417
PBANKA_1403400	DNA-directed RNA polymerase II subunit RPB11, putative	-0.197313	0.126733	173.356	148.554
PBANKA_1403500	MCL1 domain-containing protein, putative	-0.64068	5.70939e-05	37.494	23.564
PBANKA_1403600	protein AMR3, putative	-0.56929	0.0384014	84.1675	55.8381
PBANKA_1403700	AP2 domain transcription factor, putative	-0.38205	0.0271566	60.2654	45.4396
PBANKA_1403800	translational activator GCN1, putative	0.145764	0.588142	75.677	82.2849
PBANKA_1403900	AAR2 protein, putative	-0.0162583	0.951333	33.5992	32.7036
PBANKA_1404100	site-2 protease S2P	-0.453001	0.0151311	44.0767	31.6305
PBANKA_1404200	conserved Plasmodium protein, unknown function	0.22656	0.537254	45.7191	52.3157
PBANKA_1404400	conserved Plasmodium protein, unknown function	0.466448	0.0141082	65.8714	89.1868
PBANKA_1404600	conserved Plasmodium protein, unknown function	0.119034	0.737061	54.2403	57.943
PBANKA_1404700	conserved protein, unknown function	-0.221018	0.49447	82.8236	69.8991
PBANKA_1404800	SAM dependent methyltransferase, putative	0.347661	0.163171	95.7092	119.815	●	●	●
PBANKA_1404900	26S protease regulatory subunit 10B, putative	-0.182651	0.256331	382.599	331.131
PBANKA_1405000	MORN repeat protein, putative	0.194657	0.77188	99.5347	111.444
PBANKA_1405100	V-type proton ATPase subunit H, putative	-0.0751622	0.645703	108.733	101.293
PBANKA_1405200	conserved Plasmodium protein, unknown function	-0.375354	5.52018e-05	168.634	127.563
PBANKA_1405300	RED-like protein, putative	0.00377778	0.994068	64.6677	63.7908
PBANKA_1405400	U1 small nuclear ribonucleoprotein A, putative	0.0759147	0.690152	217.102	224.721
PBANKA_1405500	exosome complex component RRP40, putative	-0.0370271	0.847639	195.847	187.438
PBANKA_1405600	U3 small nucleolar RNA-associated protein 6, putative	0.196112	0.0952272	38.9776	43.8349
PBANKA_1405700	DnaJ protein, putative	-0.14945	0.671641	66.7563	59.2196
PBANKA_1405800	ATP-dependent RNA helicase DBP6, putative	-0.0620546	0.681819	83.5452	78.5519
PBANKA_1405900	conserved Plasmodium protein, unknown function	0.210616	0.732167	64.8654	73.3518
PBANKA_1406100	DNA-directed RNA polymerase subunit alpha, putative	-0.278944	0.0109466	98.1101	79.3008
PBANKA_1406200	TOM1-like protein, putative	-0.179151	0.146325	133.461	115.652
PBANKA_1406300	FHA domain-containing protein, putative	-0.218536	0.379651	86.0844	72.7181
PBANKA_1406400	tripartite motif protein, putative	0.383972	0.387179	24.2428	30.9404
PBANKA_1406600	CCAAT-binding transcription factor, putative	-0.554709	0.259956	122.25	81.3054
PBANKA_1406700	carbamoyl phosphate synthetase, putative	0.160016	0.417289	307.446	337.453
PBANKA_1406800	40S ribosomal protein S27, putative	0.124857	0.31819	2841.59	3041.92
PBANKA_1406900	conserved Plasmodium protein, unknown function	-0.359595	2.74577e-05	56.7255	43.3938
PBANKA_1407200	conserved Plasmodium protein, unknown function	-0.494732	0.00803046	38.3979	26.6522
PBANKA_1407300	tyrosine recombinase, putative	-0.889951	3.44176e-05	59.7058	31.5359
PBANKA_1407400	mRNA-decapping enzyme 2, putative	0.319269	0.0139549	251.237	307.949
PBANKA_1407500	conserved protein, unknown function	-0.0426382	0.866696	58.0465	55.3849
PBANKA_1407600	60S ribosomal protein L24, putative	0.00639715	0.983475	2146.7	2116.49
PBANKA_1407700	protein phosphatase PPM6	-0.128234	0.31675	100.504	90.1965
PBANKA_1407800	U4/U6 small nuclear ribonucleoprotein PRP3, putative	-0.156502	0.525063	95.3564	83.8503
PBANKA_1407900	HORMA domain protein, putative	-0.254085	0.450982	299.566	246.504
PBANKA_1408000	H/ACA ribonucleoprotein complex subunit 1, putative	0.121237	0.666494	159.388	170.42
PBANKA_1408100	ribosomal RNA methyltransferase, putative	0.0182383	0.948747	121.466	120.894
PBANKA_1408200	vacuolar protein sorting-associated protein 18, putative	-0.257456	0.066564	36.9009	30.3436
PBANKA_1408300	homeobox domain-containing protein, putative	0.0970387	0.611336	129.118	135.73
PBANKA_1408400	succinate dehydrogenase assembly factor 2, putative	-0.0945444	0.782523	33.7699	31.0586
PBANKA_1408500	ATP synthase subunit O, mitochondrial, putative	-0.379044	0.209178	89.4506	67.6927
PBANKA_1408700	conserved Plasmodium protein, unknown function	2.42061	2.35052e-05	10.2739	53.3714
PBANKA_1408800	zinc finger protein, putative	-0.1931	0.466593	43.5593	37.3813
PBANKA_1408900	conserved Plasmodium protein, unknown function	-0.360561	0.0365407	78.3862	59.9763
PBANKA_1409000	ER membrane protein complex subunit 7, putative	0.13078	0.629313	152.943	164.646
PBANKA_1409100	ras-related protein Rab-5B, putative	-0.233919	0.240429	120.904	101.109
PBANKA_1409200	PhIL1-interacting candidate PIC5, putative	-0.338466	0.540337	140.816	109.088
PBANKA_1409300	tetratricopeptide repeat protein, putative	-0.0699461	0.62929	78.301	73.2654
PBANKA_1409400	ribosomal protein S15, mitochondrial, putative	-0.195659	0.131219	153.366	131.55
PBANKA_1409500	protein ISD11, putative	0.0517794	0.852433	151.892	154.288
PBANKA_1409600	meiosis-specific nuclear structural protein 1, putative	0.111127	0.903366	144.048	152.088
PBANKA_1409700	transducin beta-like protein TBL1, putative	-0.242105	0.00381609	118.2	98.1742
PBANKA_1409800	ATP synthase subunit gamma, mitochondrial, putative	-0.61991	0.022719	78.266	50.1372
PBANKA_1409900	AP-1 complex subunit mu-1, putative	-0.060497	0.860158	179.89	169.586
PBANKA_1410000	26S protease regulatory subunit 7, putative	-0.217878	0.0790638	488.3	412.366
PBANKA_1410100	conserved Plasmodium protein, unknown function	0.0807704	0.652467	354.426	367.925
PBANKA_1410200	cytochrome c, putative	0.651221	1.34601e-08	158.554	244.549	●	●	●
PBANKA_1410300	M1-family alanyl aminopeptidase, putative	0.159863	0.360373	1454.89	1595.76
PBANKA_1410400	V-type proton ATPase catalytic subunit A, putative	0.0502335	0.796363	355.973	361.903
PBANKA_1410700	conserved protein, unknown function	-0.80532	1.64284e-05	45.7103	25.6568
PBANKA_1410800	ribosomal protein S35, mitochondrial, putative	-0.626684	0.00194581	50.4413	32.1243
PBANKA_1410900	translation initiation factor IF-2, putative	0.139114	0.514924	56.1763	60.7842
PBANKA_1410950	apical ring associated protein 1	-0.392839	0.573061	66.8601	49.642
PBANKA_1411100	2-oxoisovalerate dehydrogenase subunit alpha, mitochondrial	-1.53773	4.38961e-08	81.0256	27.3644
PBANKA_1411200	protein AAP2, putative	-0.383903	5.89377e-07	76.4325	57.4712
PBANKA_1411300	eukaryotic translation initation factor 4 gamma, putative	0.0493891	0.792037	382.013	388.29
PBANKA_1411400	ubiquitin-like protein Nedd8, putative	-0.784309	0.0100654	216.058	122.798
PBANKA_1411700	peptidyl-prolyl cis-trans isomerase, putative	-0.569174	0.00191664	44.7186	29.6679
PBANKA_1411800	DEAD box helicase, putative	0.368709	0.00994041	93.2145	118.282
PBANKA_1412100	Maf-like protein, putative	0.52264	6.2463e-08	93.171	131.464	●	●
PBANKA_1412200	conserved Plasmodium protein, unknown function	-0.119846	0.426058	33.8214	30.5784
PBANKA_1412300	ankyrin-repeat protein, putative	0.413985	0.0179129	69.1197	90.5285
PBANKA_1412800	MACRO domain-containing protein, putative	-0.64842	0.0305995	34.1284	21.4054
PBANKA_1412900	conserved protein, unknown function	-1.21839	2.41545e-07	60.2649	25.2252
PBANKA_1413000	transmembrane emp24 domain-containing protein, putative	0.0131576	0.958963	150.147	148.657
PBANKA_1413100	lipoate-protein ligase 1	0.380193	0.0178221	53.3359	68.1759
PBANKA_1413200	pinin/SDK/MemA domain-containing protein, putative	-0.0931718	0.852433	104.363	96.3251	●	●	●
PBANKA_1413300	ubiquitin-like protein, putative	0.180659	0.852919	37.3049	41.3018
PBANKA_1413400	general transcription factor IIH subunit 2, putative	2.33827e-05	0.999886	232.573	228.718
PBANKA_1413500	conserved protein, unknown function	-0.137163	0.439056	80.3923	71.9631
PBANKA_1413900	zinc finger (CCCH type) protein, putative	0.186172	0.313093	299.971	335.262
PBANKA_1414000	conserved protein, unknown function	0.516997	5.16102e-06	383.132	537.993
PBANKA_1414100	CDP-diacylglycerol--inositol 3-phosphatidyltransferase, putative	-0.320187	0.0790838	413.58	324.892
PBANKA_1414200	tRNA (adenine(58)-N(1))-methyltransferase catalytic subunit TRM61, putative	-0.276647	0.174707	115.892	94.0593
PBANKA_1414300	transcription factor MYB1, putative	0.303424	0.153889	38.0825	46.1628
PBANKA_1414400	exportin-T, putative	0.297771	0.00156075	67.0689	80.9822
PBANKA_1414500	protein kinase, putative	0.0749387	0.888897	581.221	600.473
PBANKA_1414600	inositol polyphosphate kinase, putative	-0.0390915	0.847639	45.2626	43.2111
PBANKA_1414700	ADP-ribosylation factor, putative	-0.739712	0.00278448	38.323	22.4857
PBANKA_1414800	conserved Plasmodium protein, unknown function	-0.0791546	0.88223	270.646	251.114
PBANKA_1414900	SAS6-like protein	0.743798	0.0674983	80.6322	131.889
PBANKA_1415000	pre-mRNA-processing factor 40, putative	-0.0391958	0.786411	124.304	118.813
PBANKA_1415100	choline-phosphate cytidylyltransferase	-0.0330468	0.812771	124.085	118.996
PBANKA_1415200	conserved protein, unknown function	-0.14487	0.746615	147.416	130.709
PBANKA_1415300	protein transport protein SEC20, putative	0.184495	0.51451	118.312	131.706
PBANKA_1415400	conserved protein, unknown function	-0.25959	0.267238	175.127	143.632
PBANKA_1415500	U4/U6.U5 tri-snRNP-associated protein 2, putative	0.262945	0.419473	73.0446	86.295
PBANKA_1415600	DNA replication licensing factor MCM4, putative	-0.469406	0.55758	133.875	94.3133
PBANKA_1415700	AP2 domain transcription factor AP2-FG	-0.553357	7.72307e-07	78.2355	52.3214
PBANKA_1415800	conserved Plasmodium protein, unknown function	0.171679	0.444963	201.456	223.11
PBANKA_1415900	zinc finger protein, putative	0.272965	0.207435	320.376	380.477
PBANKA_1416000	conserved protein, unknown function	0.120132	0.740325	60.4014	64.3685
PBANKA_1416100	conserved Plasmodium protein, unknown function	-0.519856	0.0122488	37.3055	25.6026
PBANKA_1416200	conserved Plasmodium protein, unknown function	-0.065679	0.907666	41.6105	39.112
PBANKA_1416300	40S ribosomal protein S19, putative	0.166268	0.441267	2013.64	2215.96
PBANKA_1416400	nucleolar complex protein 4, putative	0.386899	0.000347489	63.7582	81.9239
PBANKA_1416600	ferredoxin, putative	0.0326352	0.915376	161.089	162.028
PBANKA_1416700	glycerol-3-phosphate 1-O-acyltransferase	1.00024	0.004531	17.0921	33.7095
PBANKA_1416900	structural maintenance of chromosomes protein 2	0.20052	0.786411	66.2024	74.3725
PBANKA_1417000	conserved Plasmodium protein, unknown function	-0.127125	0.888897	42.2447	37.7826
PBANKA_1417100	thioredoxin, putative	-0.685185	0.000199654	85.5023	52.115
PBANKA_1417200	protein AAP4, putative	0.410084	0.300209	170.07	221.552
PBANKA_1417300	translocation protein SEC63, putative	0.0150354	0.952665	322.946	320.522	●	●
PBANKA_1417400	conserved Plasmodium protein, unknown function	0.205611	0.617311	95.6378	108.103
PBANKA_1417500	conserved Plasmodium protein, unknown function	-0.250245	0.362322	217.855	180.212
PBANKA_1417600	ubiquitin carboxyl-terminal hydrolase MINDY, putative	-0.112517	0.509266	55.8078	50.7132
PBANKA_1417800	tRNA (guanine(26)-N(2))-dimethyltransferase, putative	0.296047	0.0302529	124.319	149.966
PBANKA_1417900	conserved protein, unknown function	-0.653911	0.160547	177.408	110.161
PBANKA_1418000	conserved protein, unknown function	-0.201075	0.639231	57.9511	49.5302
PBANKA_1418100	ACDC domain-containing protein, putative	0.235561	0.608644	32.7771	37.7883
PBANKA_1418200	protein phosphatase PP2A regulatory subunit A, putative	-0.329472	0.0703091	33.0091	25.7604
PBANKA_1418300	golgi protein 1, putative	-0.0296946	0.911344	153.882	148.095
PBANKA_1418400	ATP-dependent Clp protease adapter protein ClpS, putative	-0.522064	0.0050741	133.529	91.2012
PBANKA_1418500	TBC domain protein, putative	-0.223244	0.209722	41.8141	35.2124
PBANKA_1418700	microsomal signal peptidase, putative	0.25675	0.064649	83.4453	97.8643
PBANKA_1418800	SNARE protein, putative	0.0251783	0.908252	254.305	254.336
PBANKA_1418900	ras-related protein Rab-11A	-0.278828	0.0694467	436.72	352.901
PBANKA_1419100	dihydrolipoyllysine-residue succinyltransferase component of 2-oxoglutarate dehydrogenase complex, putative	-0.0507872	0.736755	364.167	345.308	●		●
PBANKA_1419200	RNA-binding protein, putative	-0.0471551	0.803493	286.077	271.443
PBANKA_1419300	conserved Plasmodium protein, unknown function	-0.304954	0.533362	293.189	232.859
PBANKA_1419500	zinc finger protein, putative	-0.760481	0.00526574	93.3209	54.2622
PBANKA_1419700	palmitoyltransferase DHHC8, putative	0.479153	0.000321803	82.3938	112.882
PBANKA_1420000	GPCR-like receptor SR25, putative	0.0380418	0.912054	79.2578	80.0399
PBANKA_1420200	ribosomal protein S5, mitochondrial, putative	-1.29031	8.32997e-12	53.983	21.6928
PBANKA_1420300	conserved Plasmodium protein, unknown function	-0.102021	0.452644	209.637	191.962
PBANKA_1420400	negative elongation factor A, putative	-0.497684	0.0115228	75.7782	52.5557
PBANKA_1420500	conserved Plasmodium protein, unknown function	0.196284	0.0722859	177.429	199.668
PBANKA_1420600	histone H2B variant, putative	0.850785	9.45173e-16	1224.88	2166.43	●	●	●
PBANKA_1420700	MAATS1 domain-containing protein, putative	0.305005	0.557592	64.0631	77.4418
PBANKA_1420800	conserved Plasmodium protein, unknown function	-0.0955173	0.69625	191.571	175.926
PBANKA_1420900	palmitoyltransferase DHHC4, putative	0.0165725	0.950336	51.9872	51.6834
PBANKA_1421000	calmodulin, putative	-0.0227284	0.97939	100.772	97.0926
PBANKA_1421100	transcription elongation factor s-II, putative	0.111885	0.61259	170.893	181.138
PBANKA_1421200	conserved protein, unknown function	-0.225065	0.213108	58.6643	49.3671
PBANKA_1421300	phosphoglycolate phosphatase	-0.0653938	0.777991	162.489	152.292	●	●	●
PBANKA_1421400	C-Myc-binding protein, putative	-0.0112429	0.994068	137.282	132.923
PBANKA_1421500	conserved Plasmodium protein, unknown function	-0.326912	0.353417	193.258	151.178
PBANKA_1421700	secreted ookinete protein, putative	-0.162117	0.739925	468.982	411.52
PBANKA_1421800	ATP synthase subunit epsilon, mitochondrial, putative	-0.185055	0.187645	266.404	229.602
PBANKA_1421900	GTP-binding translation elongation factor, putative	0.0672961	0.648378	103.394	106.374
PBANKA_1422000	conserved protein, unknown function	-0.385918	0.14893	35.1901	26.3348	●	●
PBANKA_1422100	drug/metabolite transporter DMT1, putative	-0.281369	0.377936	79.1527	64.097
PBANKA_1422200	cation diffusion facilitator family protein, putative	-0.213343	0.341902	89.88	76.1929
PBANKA_1422400	importin subunit beta, putative	-0.0204624	0.917771	224.303	217.131
PBANKA_1422500	heptatricopeptide repeat and RAP domain-containing protein, putative	0.126464	0.341979	34.7245	37.1894
PBANKA_1422600	selenoprotein, putative	0.589581	0.00543791	97.5312	144.348
PBANKA_1422700	superoxide dismutase [Fe], putative	-0.0693128	0.657493	460.414	430.892
PBANKA_1422900	PIMMS22 protein	-0.228024	0.617374	384.799	322.059
PBANKA_1423000	conserved protein, unknown function	1.30223	0.000146261	28.5757	69.09	●	●	●
PBANKA_1423100	phospholipase DDHD1, putative	0.941023	0.0043635	16.4881	30.9687
PBANKA_1423200	AAA family ATPase, putative	0.494413	0.00989554	32.8838	45.5467
PBANKA_1423300	DNA/RNA-binding protein Alba 1, putative	0.0322921	0.89547	8273.01	8309.62
PBANKA_1423400	conserved Plasmodium protein, unknown function	0.0179774	0.950248	96.0929	95.2868
PBANKA_1423500	60S ribosomal protein L13-2, putative	0.123656	0.684531	1985.55	2124.64
PBANKA_1423600	40S ribosomal protein S16, putative	0.0693323	0.791992	2259.66	2326.15
PBANKA_1423700	GDP-mannose 4,6-dehydratase, putative	-0.0890732	0.851545	245.322	226.146
PBANKA_1423800	ABC transporter F family member 1, putative	-0.0727415	0.751374	32.1356	30.0345
PBANKA_1423900	translation initiation factor SUI1, putative	0.286606	0.190146	113.812	136.548
PBANKA_1424000	PUB domain-containing protein, putative	-0.0728523	0.790631	79.4702	74.2846
PBANKA_1424100	mediator of RNA polymerase II transcription subunit 21, putative	-0.927317	3.11563e-06	143.864	74.3871
PBANKA_1424200	conserved protein, unknown function	0.640307	2.40255e-05	585.682	896.652	●	●
PBANKA_1424300	NPL domain-containing protein, putative	0.423428	0.0142145	1177.11	1550.08
PBANKA_1424400	CS domain protein, putative	-1.19316	3.64341e-17	130.071	55.8553
PBANKA_1424500	conserved Plasmodium protein, unknown function	-0.11866	0.798135	54.8194	49.4414
PBANKA_1424600	protein KIC7, putative	0.101073	0.593974	78.6726	82.834
PBANKA_1424700	zinc finger protein, putative	0.589349	4.32962e-05	176.715	260.999
PBANKA_1424800	U1 small nuclear ribonucleoprotein C, putative	-0.0756924	0.833609	162.291	151.521
PBANKA_1424900	ubiquitin-conjugating enzyme E2, putative	0.134949	0.602355	161.982	174.346
PBANKA_1425000	RNA-binding protein, putative	0.0117108	0.979959	212.097	210.117
PBANKA_1425100	karyopherin alpha, putative	0.00253639	0.992334	388.971	382.642
PBANKA_1425300	trypsin-like serine protease, putative	-1.12749	3.28439e-05	55.3419	24.9555
PBANKA_1425350	GTP-binding protein YihA3, putative	-0.279051	0.308349	116.924	94.7738
PBANKA_1425400	proteasome activator complex subunit 4, putative	0.244898	0.205748	73.3204	85.3965
PBANKA_1425500	conserved protein, unknown function	-0.127372	0.573612	150.616	135.539
PBANKA_1425600	RNA-binding protein, putative	-0.443282	0.0212682	35.508	25.6781
PBANKA_1425900	conserved protein, unknown function	0.211839	0.665231	31.9955	36.2755
PBANKA_1426000	histone-arginine methyltransferase CARM1, putative	0.0689991	0.7941	50.1847	51.7649
PBANKA_1426100	conserved protein, unknown function	-0.22167	0.386689	203.175	171.203
PBANKA_1426200	CCR4-associated factor 1, putative	0.02616	0.900815	207.552	207.662
PBANKA_1426300	ER membrane protein complex subunit 1, putative	-0.0197306	0.958486	158.98	154.159
PBANKA_1426400	mitochondrial carrier protein, putative	-0.0730922	0.711206	104.662	97.7655
PBANKA_1426500	cullin-1, putative	-0.161641	0.810694	39.6552	34.651
PBANKA_1426600	conserved Plasmodium protein, unknown function	0.389986	0.0181707	28.4411	36.4779
PBANKA_1426700	hydroxymethyldihydropterin pyrophosphokinase-dihydropteroate synthase, putative	0.016849	0.958822	156.127	155.154
PBANKA_1426800	conserved Plasmodium protein, unknown function	-0.103483	0.713455	65.1133	59.48
PBANKA_1426900	ATP-dependent RNA helicase DBP1, putative	0.185942	0.172427	548.491	612.785
PBANKA_1427000	protein phosphatase PPM7	-0.0425076	0.807019	179.059	170.812
PBANKA_1427100	aquaporin, putative	-0.276033	0.28485	177.381	143.734
PBANKA_1427200	protein phosphatase PPM5	-0.422372	0.435655	188.229	137.207
PBANKA_1427300	ABC1 family, putative	-0.0196376	0.925064	77.8641	75.4771
PBANKA_1427400	ribosomal protein L33, apicoplast, putative	-0.211651	0.31702	99.2505	84.3357
PBANKA_1427500	acyl-CoA binding protein, putative	-0.157782	0.412324	574.125	505.814
PBANKA_1427700	RuvB-like helicase 1, putative	0.385258	0.699865	32.3931	41.2936
PBANKA_1427800	peptidase family C50, putative	-1.60198	3.76788e-07	31.7655	10.2221
PBANKA_1427900	histone acetyltransferase subunit NuA4, putative	0.0385673	0.900815	101.763	102.462
PBANKA_1428000	conserved protein, unknown function	-0.387905	0.000141604	97.9183	73.5156
PBANKA_1428050	respiratory chain complex 4 associated protein 5, putative	-0.665162	0.00302755	299.284	184.714
PBANKA_1428100	asparagine-rich antigen, putative	0.0611019	0.831967	43.949	45.0298	●	●	●
PBANKA_1428300	WD repeat-containing protein, putative	1.32183	3.67836e-05	41.3546	101.638
PBANKA_1428400	tetratricopeptide repeat protein, putative	-0.131177	0.66553	50.5526	45.4633
PBANKA_1428500	glycerol-3-phosphate 1-O-acyltransferase, putative	-0.0441821	0.852919	91.3216	87.0574
PBANKA_1428600	SND2 domain-containing protein, putative	-0.323521	0.00531003	164.607	129.316
PBANKA_1428700	eukaryotic translation initiation factor 3 subunit A, putative	0.186189	0.506121	597.385	667.786
PBANKA_1428800	succinate dehydrogenase [ubiquinone] iron-sulfur subunit, mitochondrial, putative	0.0994821	0.646997	91.909	96.5326
PBANKA_1428900	bromodomain protein 2, putative	0.0675532	0.700642	213.458	219.458
PBANKA_1429000	mediator of RNA polymerase II transcription subunit 18, putative	-0.110753	0.747786	87.1137	79.3848	●		●
PBANKA_1429100	conserved Plasmodium protein, unknown function	-0.455634	0.70978	198.893	141.368
PBANKA_1429200	kelch domain-containing protein, putative	0.284509	0.611336	114.607	136.724
PBANKA_1429400	dynein light chain 1, putative	-0.200457	0.875118	214.421	181.885
PBANKA_1429500	DNA-directed RNA polymerases I, II, and III subunit RPABC3, putative	-0.136006	0.604974	236.468	211.366
PBANKA_1429600	proline--tRNA ligase	0.4813	0.00415302	266.483	365.615	●	●
PBANKA_1429700	W2 domain-containing protein, putative	0.0893896	0.61224	214.646	224.224
PBANKA_1429800	conserved protein, unknown function	-0.297928	0.0415576	125.304	100.362
PBANKA_1429900	GPI ethanolamine phosphate transferase 3, putative	-0.545799	0.0338028	32.8835	22.1526
PBANKA_1430000	histone-lysine N-methyltransferase SET5, putative	-0.280904	0.153924	47.3705	38.1964
PBANKA_1430100	geranylgeranyl transferase type-2 subunit beta, putative	-0.206942	0.148605	71.2815	60.6609
PBANKA_1430200	ER membrane protein complex subunit 6, putative	-0.22438	0.265976	105.275	88.3463
PBANKA_1430300	conserved Plasmodium protein, unknown function	-0.0576865	0.91535	710.226	669.338
PBANKA_1430400	adrenodoxin-type ferredoxin, putative	-0.201551	0.186541	394.187	336.391
PBANKA_1430500	conserved protein, unknown function	-0.131131	0.69283	114.613	103.009
PBANKA_1430600	conserved Plasmodium protein, unknown function	-0.154636	0.768993	209.853	184.773
PBANKA_1430700	conserved protein, unknown function	-0.153675	0.225541	200.617	176.875
PBANKA_1430800	thioredoxin peroxidase 2, putative	-1.08567	1.13127e-05	137.938	63.7764
PBANKA_1430900	SUN domain-containing protein, putative	-0.658082	0.208333	83.4229	51.6343
PBANKA_1431000	peptidyl-prolyl cis-trans isomerase, putative	-0.496164	0.0301713	109.731	76.5616
PBANKA_1431050	10 kDa chaperonin, putative	0.0667764	0.691656	1081.95	1112.88	●	●
PBANKA_1431100	conserved Plasmodium protein, unknown function	-0.051213	0.73474	130.93	124.007	●		●
PBANKA_1431300	conserved protein, unknown function	0.0180864	0.985303	127.584	126.324
PBANKA_1431400	conserved Plasmodium protein, unknown function	0.00694955	0.994093	164.049	161.331
PBANKA_1431500	radial spoke head protein 9, putative	-0.0807837	0.941808	169.083	156.102
PBANKA_1431600	serpentine receptor 10, putative	-0.209597	0.0748665	85.2942	72.4349
PBANKA_1431700	serine--tRNA ligase, putative	0.131572	0.57893	58.3331	62.8356
PBANKA_1431800	conserved protein, unknown function	-0.605057	0.004531	67.8265	43.8708
PBANKA_1431900	glycerol-3-phosphate dehydrogenase [NAD(+)], putative	-0.0220011	0.91727	191.048	184.898
PBANKA_1432000	signal recognition particle subunit SRP19, putative	0.0569819	0.825894	160.857	164.501
PBANKA_1432100	conserved Plasmodium protein, unknown function	-0.0305721	0.900331	45.4594	43.7651
PBANKA_1432200	male development gene 1	-0.143232	0.88245	569.716	504.366
PBANKA_1432300	cell traversal protein for ookinetes and sporozoites	0.0274702	0.958963	61.228	61.019
PBANKA_1432400	perforin-like protein 2	-0.136065	0.891771	94.7905	84.2589
PBANKA_1432500	DNA-binding chaperone, putative	0.320449	0.123783	160.732	197.228
PBANKA_1432600	conserved protein, unknown function	-0.880385	0.000690196	37.8683	20.2441
PBANKA_1432700	meiotic recombination protein SPO11, putative	1.4377	3.96986e-12	22.7824	60.5801
PBANKA_1432800	multiple RNA-binding domain-containing protein 1, putative	0.272954	0.00262016	74.8601	88.7999
PBANKA_1432900	GTP-binding protein EngA, putative	-0.290849	0.196511	85.7946	68.9323
PBANKA_1433000	conserved protein, unknown function	0.0928639	0.846348	75.9374	79.2725
PBANKA_1433100	conserved Plasmodium protein, unknown function	0.060682	0.779269	532.907	546.136
PBANKA_1433300	conserved Plasmodium protein, unknown function	0.324466	0.128313	107.897	132.879
PBANKA_1433400	diphthamide biosynthesis protein 3, putative	0.280723	0.267238	166.581	199.301
PBANKA_1433500	PPPDE peptidase domain-containing protein, putative	-0.164395	0.434785	90.6524	79.4609
PBANKA_1433600	thrombospondin-related apical membrane protein	0.591176	0.0332551	21.795	32.2555	●	●	●
PBANKA_1433700	conserved Plasmodium protein, unknown function	0.179546	0.667574	28.1632	31.2412
PBANKA_1433800	symplekin domain-containing protein, putative	-0.0616496	0.866696	85.3745	80.4363
PBANKA_1434000	phosphate translocator, putative	-0.192382	0.444453	64.5109	55.5168
PBANKA_1434100	dynamin-like protein, putative	0.0223264	0.903366	144.738	144.381
PBANKA_1434200	arginine--tRNA ligase, putative	-0.0621472	0.688531	191.174	179.814
PBANKA_1434400	secreted ookinete protein, putative	-0.194231	0.733106	68.1313	58.3002
PBANKA_1434500	WD repeat-containing protein, putative	0.459716	0.00335553	28.4816	38.5063	●	●	●
PBANKA_1434600	formin 2, putative	-0.158321	0.746974	72.4789	63.7458
PBANKA_1434700	clathrin heavy chain, putative	-0.219444	0.278277	159.73	134.85
PBANKA_1434800	phospholipid-transporting ATPase 2, putative	-0.326835	0.00673035	176.732	138.31
PBANKA_1434900	raf kinase inhibitor, putative	0.524706	0.349456	36.0678	50.6173
PBANKA_1435100	ribulose-phosphate 3-epimerase, putative	-0.694275	0.000157008	142.286	86.2592
PBANKA_1435200	zinc finger protein, putative	0.245888	0.32137	58.9349	68.5183
PBANKA_1435300	pre-mRNA-processing factor 17, putative	0.165273	0.434165	121.315	133.718	●	●
PBANKA_1435600	debranching enzyme-associated ribonuclease, putative	0.70129	3.56865e-06	29.93	47.8489
PBANKA_1435700	ribosome biogenesis protein TSR3, putative	0.497398	0.000520818	100.989	140.149
PBANKA_1435800	conserved Plasmodium protein, unknown function	-0.341815	0.143556	66.2002	51.3759
PBANKA_1436100	heterochromatin protein 1	-0.215052	0.204413	127.62	108.036
PBANKA_1436200	histone-lysine N-methyltransferase, H3 lysine-4 specific, putative	0.314804	0.0023255	59.8715	73.1216
PBANKA_1436300	conserved Plasmodium protein, unknown function	-0.278015	0.510697	194.348	157.15
PBANKA_1436400	conserved Plasmodium protein, unknown function	0.696451	4.9109e-09	202.516	322.683	●	●	●
PBANKA_1436500	conserved Plasmodium protein, unknown function	0.178086	0.69641	69.2586	76.8389
PBANKA_1436600	inner membrane complex protein 1h	-0.186566	0.687758	992.476	855.225
PBANKA_1436800	protein TSSC1, putative	-0.988418	1.59703e-10	36.8154	18.2245
PBANKA_1436900	FbpA domain protein, putative	0.433827	0.00727646	35.616	47.2342	●	●	●
PBANKA_1437000	conserved protein, unknown function	-0.87032	7.79221e-06	94.1839	50.6277
PBANKA_1437100	conserved Plasmodium protein, unknown function	0.165812	0.124327	148.217	163.276
PBANKA_1437200	conserved Plasmodium protein, unknown function	-0.410535	0.115173	141.844	104.925
PBANKA_1437300	endoplasmin, putative	-0.287043	0.112763	1073.26	864.097	●
PBANKA_1437400	diphthine--ammonia ligase, putative	1.13276	8.08301e-18	205.986	443.661	●	●
PBANKA_1437500	AP2 domain transcription factor AP2-G	0.110435	0.765107	52.7037	55.7701
PBANKA_1437600	glideosome-associated protein 45, putative	-0.126117	0.806879	1915.57	1720.25
PBANKA_1437700	conserved Plasmodium protein, unknown function	-0.20027	0.632403	702.708	599.646	●	●	●
PBANKA_1437800	conserved Plasmodium protein, unknown function	0.111279	0.421955	91.043	96.4643	●	●	●
PBANKA_1437900	conserved Plasmodium protein, unknown function	0.190197	0.235837	230.005	257.958
PBANKA_1438000	cAMP-dependent protein kinase regulatory subunit, putative	0.191458	0.757976	133.248	149.075
PBANKA_1438100	nucleus export protein BRR6, putative	0.151841	0.278576	136.672	149.032
PBANKA_1438200	DNA gyrase subunit A, putative	-0.189383	0.51983	41.0072	35.373
PBANKA_1438300	phospholipid-transporting ATPase, putative	-0.117448	0.549507	199.807	180.937
PBANKA_1438400	conserved Plasmodium protein, unknown function	-0.0758877	0.688795	52.7487	49.1695
PBANKA_1438600	vacuolar iron transporter	-0.971263	4.38961e-08	196.004	98.3009
PBANKA_1438700	citrate/oxoglutarate carrier protein, putative	0.464195	5.63683e-05	79.9823	108.532
PBANKA_1438800	50S ribosomal protein L24, putative	-0.0725878	0.69625	105.354	98.4343
PBANKA_1438900	GTP cyclohydrolase 1, putative	0.0180815	0.952013	68.4234	68.1839
PBANKA_1439100	BRO1 domain-containing protein, putative	-0.188419	0.732167	264.14	227.367
PBANKA_1439200	polyadenylate-binding protein 1, putative	-0.00326856	0.983475	2361.08	2311.99
PBANKA_1439300	WD repeat-containing protein, putative	0.18008	0.157017	82.7281	91.901
PBANKA_1439400	histone chaperone ASF1, putative	-0.388717	0.352821	203.104	151.888
PBANKA_1439500	cytochrome c heme lyase	-0.282891	0.152303	64.7184	52.2941	●	●
PBANKA_1439700	conserved protein, unknown function	-1.15241	4.20391e-11	51.185	22.5339
PBANKA_1439800	splicing factor 3B subunit 6, putative	0.0143399	0.97023	73.8731	73.526
PBANKA_1440000	isoleucine--tRNA ligase, putative	-0.17226	0.382843	30.0258	26.1891
PBANKA_1440100	DNA-binding protein, putative	0.0286852	0.871466	86.9181	87.0049
PBANKA_1440200	conserved protein, unknown function	0.394823	0.0103752	54.6786	70.6835
PBANKA_1440300	rRNA-processing protein, putative	0.509026	0.158528	60.7294	85.1251
PBANKA_1440400	small subunit rRNA processing factor, putative	0.475164	0.317049	29.4563	40.333
PBANKA_1440500	conserved Plasmodium protein, unknown function	-0.0807963	0.841172	62.1481	57.7526
PBANKA_1440600	VAC14 domain-containing protein, putative	0.393545	0.0506279	41.6698	53.8288
PBANKA_1440700	ubiquitin-activating enzyme E1, putative	-0.0355443	0.903366	158.42	151.865
PBANKA_1440800	conserved Plasmodium protein, unknown function	0.371636	0.396879	41.4422	52.8004
PBANKA_1440900	conserved protein, unknown function	-0.205513	0.169157	54.0017	46.0438
PBANKA_1441100	haloacid dehalogenase-like hydrolase, putative	-0.424237	0.000102377	742.64	543.601
PBANKA_1441200	regulator of MON1-CCZ1 complex, putative	0.0539572	0.761265	31.7749	32.3438
PBANKA_1441400	proliferating cell nuclear antigen 2	-0.979687	0.0391725	155.715	77.0233
PBANKA_1441500	U3 small nucleolar RNA-interacting protein 2, putative	0.509418	0.000445813	71.6425	100.254
PBANKA_1441600	ataxin-3, putative	0.110662	0.695629	87.3765	92.4248
PBANKA_1441700	parasitophorous vacuolar protein 2	0.129847	0.524564	236.151	253.797
PBANKA_1441800	conserved Plasmodium protein, unknown function	0.0393897	0.96414	31.691	31.8044
PBANKA_1441900	DNA helicase 60, putative	0.165048	0.251711	225.423	248.351
PBANKA_1442200	protein SOC2	-1.09533	0.000880654	185.415	84.8444
PBANKA_1442300	kinetochore protein SPC24, putative	-0.279122	0.749991	54.532	43.9077
PBANKA_1442400	protein KIC2, putative	0.653714	1.0418e-07	29.297	45.2148
PBANKA_1442500	elongator complex protein 3, putative	0.21626	0.252371	67.6946	77.3088
PBANKA_1442600	RNA pseudouridylate synthase, putative	0.411223	0.028869	71.167	93.0679
PBANKA_1442700	WPP motif-containing protein, putative	-0.773227	9.0448e-06	68.392	39.1928
PBANKA_1443000	NIMA related kinase 1, putative	0.00610134	0.995361	113.481	111.421
PBANKA_1443100	conserved Plasmodium protein, unknown function	-0.281735	0.212326	76.1598	61.5885
PBANKA_1443200	RNA pseudouridylate synthase, putative	0.0885886	0.779485	119.321	124.792
PBANKA_1443300	merozoite surface protein 9, putative	-0.512224	0.625217	44.4813	30.6225
PBANKA_1443400	conserved Plasmodium protein, unknown function	0.166312	0.525934	77.8111	85.8552
PBANKA_1443500	WD repeat-containing protein, putative	-0.111258	0.688795	77.3388	70.3952
PBANKA_1443700	conserved protein, unknown function	0.107738	0.553238	140.193	148.151	●	●	●
PBANKA_1443800	multidrug resistance-associated protein 2	1.00891	1.51305e-23	67.524	133.461
PBANKA_1443900	PhIL1-interacting candidate PIC1, putative	0.148942	0.780888	32.7914	35.5959
PBANKA_1444000	macrophage migration inhibitory factor	-0.0223802	0.933492	1369.71	1325.09	●	●
PBANKA_1444100	T-complex protein 1 subunit gamma, putative	-0.116046	0.545283	644.582	583.774
PBANKA_1444200	conserved Plasmodium protein, unknown function	-0.0808228	0.810066	66.6371	61.915
PBANKA_1444300	mitochondrial respiratory chain complex II subunit, putative	-0.351788	0.114302	85.7697	65.6136
PBANKA_1444600	conserved Plasmodium protein, unknown function	-0.343821	0.400051	56.2529	43.4036
PBANKA_1444700	TBC domain-containing protein, putative	-0.594885	0.00216646	38.5167	25.0604
PBANKA_1444800	thioredoxin-like associated protein 1, putative	-0.123637	0.816791	695.351	625.787
PBANKA_1444900	vacuolar transporter chaperone, putative	-0.0566365	0.800853	62.6319	59.1842
PBANKA_1445000	subpellicular microtubule protein 2, putative	0.277527	0.512954	232.065	275.74
PBANKA_1445100	ATP-dependent protease subunit ClpQ, putative	-0.315927	0.0100874	229.179	180.765
PBANKA_1445200	WD repeat-containing protein, putative	0.21199	0.0819054	44.298	50.4275
PBANKA_1445300	sun-family protein, putative	-0.101196	0.457303	134.937	123.62
PBANKA_1445400	protein transport protein SEC13	-0.00840477	0.97023	346.268	338.058
PBANKA_1445500	pre-mRNA-splicing regulator WTAP, putative	-0.125084	0.585818	104.534	94.2165
PBANKA_1445600	serine/threonine protein kinase RIO1, putative	0.781771	1.01312e-13	42.6306	71.9856
PBANKA_1445700	conserved Plasmodium protein, unknown function	-0.302833	0.199935	158.422	126.148
PBANKA_1445800	ras-related protein Rab-2, putative	-0.317712	0.0252298	290.638	228.84
PBANKA_1445900	conserved Plasmodium protein, unknown function	-0.322838	0.00896677	224.145	175.721
PBANKA_1446100	membrane protein ICM1	-0.327447	0.142232	31.8102	24.8323
PBANKA_1446200	mitosis protein dim1, putative	0.246784	0.339814	83.7839	97.5094
PBANKA_1446300	pre-mRNA-splicing factor ATP-dependent RNA helicase PRP2, putative	0.139417	0.540183	48.4389	52.3113	●	●	●
PBANKA_1446400	conserved protein, unknown function	0.579918	0.00160618	110.861	163.065
PBANKA_1446500	asparagine-rich protein, putative	-0.0161245	0.950336	411.212	399.568
PBANKA_1446700	phenylalanine--tRNA ligase, putative	0.268826	0.134946	39.9325	47.3042
PBANKA_1446800	60 kDa chaperonin, putative	0.0619782	0.848068	572.003	586.73
PBANKA_1446900	dihydrolipoyl dehydrogenase, mitochondrial, putative	-0.18761	0.446973	178.68	154.232
PBANKA_1447000	cytochrome b5, putative	-0.199657	0.353857	99.5383	84.9439
PBANKA_1447100	CWC16 domain-containing protein, putative	0.585594	2.09735e-07	73.3938	108.113
PBANKA_1447500	conserved Plasmodium protein, unknown function	-0.500679	0.0580541	48.3081	33.5812
PBANKA_1447600	nucleotidyltransferase, putative	0.437207	1.83205e-05	56.0017	74.4028
PBANKA_1447700	elongation factor G, putative	0.333953	0.0367852	82.5698	102.299
PBANKA_1447750	dolichyl-diphosphooligosaccharide--protein glycosyltransferase subunit OST4, putative	0.312949	0.648488	37.5304	45.5208
PBANKA_1447800	conserved protein, unknown function	0.118392	0.619412	131.645	140.589
PBANKA_1447900	conserved Plasmodium protein, unknown function	-0.339558	0.443555	103.799	80.3184
PBANKA_1448000	pentatricopeptide repeat domain-containing protein 2, putative	-0.570866	0.00760412	185.277	122.633
PBANKA_1448100	conserved Plasmodium protein, unknown function	-0.111981	0.717725	54.0862	49.2184	●	●	●
PBANKA_1448200	asparagine/aspartate rich protein, putative	-0.145791	0.406994	121.688	108.052
PBANKA_1448300	homocysteine S-methyltransferase, putative	0.212353	0.230748	69.6073	79.2647
PBANKA_1448400	conserved protein, unknown function	0.214018	0.172753	387.809	441.35
PBANKA_1448500	sentrin-specific protease 1, putative	0.183118	0.175562	71.1196	79.2069
PBANKA_1448700	bromodomain protein 5, putative	-0.0966415	0.697688	65.8625	60.5444
PBANKA_1448900	DNA polymerase epsilon subunit B, putative	-0.929922	0.00238695	102.75	52.7599
PBANKA_1449000	microgamete surface protein MiGS, putative	-0.00226905	0.99908	343.017	334.263
PBANKA_1449300	upregulated in late gametocytes ULG8, putative	0.0056527	0.994068	119.608	117.804
PBANKA_1449400	splicing factor 3B subunit 3, putative	0.201252	0.137402	178.115	201.097
PBANKA_1449500	CHCH domain-containing protein, putative	-0.155548	0.498734	765.231	673.329	●	●
PBANKA_1449700	conserved protein, unknown function	-0.346298	0.613513	626.993	481.337
PBANKA_1449900	CCR4-NOT transcription complex subunit 4, putative	0.176167	0.519862	93.1482	103.439
PBANKA_1450100	N6-adenosine-methyltransferase, putative	-0.109355	0.562379	67.7603	61.6922
PBANKA_1450200	serine hydroxymethyltransferase, putative	-0.640678	0.313636	180.146	112.735
PBANKA_1450300	ATP synthase subunit beta, mitochondrial	-1.2342	5.99311e-11	276.191	115.403
PBANKA_1450500	pre-mRNA-splicing factor SYF1, putative	-0.0526081	0.755594	47.5585	44.9567
PBANKA_1450600	vesicle transport v-SNARE protein VTI1, putative	-0.0873303	0.640746	72.528	67.0028
PBANKA_1450700	clustered-asparagine-rich protein, putative	-0.158885	0.155612	393.853	346.353
PBANKA_1450900	conserved protein, unknown function	-0.0564093	0.801159	49.4301	46.7
PBANKA_1451000	conserved Plasmodium protein, unknown function	-0.178339	0.195132	31.983	27.7896
PBANKA_1451100	conserved Plasmodium protein, unknown function	-0.170006	0.669035	229.676	200.22
PBANKA_1451200	p25-alpha family protein, putative	1.56719	2.63735e-06	28.5764	83.1116
PBANKA_1451250	conserved Plasmodium protein, unknown function	0.432198	0.0234156	174.63	230.974
PBANKA_1451300	S-adenosyl-methyltransferase, putative	0.0705994	0.779761	53.1499	54.9091
PBANKA_1451600	SUMO-activating enzyme subunit 2, putative	-0.414595	9.62711e-09	169.304	124.701
PBANKA_1451800	conserved Plasmodium protein, unknown function	0.340277	0.00200525	30.9394	38.4935	●	●
PBANKA_1452000	hydrolase, putative	-0.00574743	0.988206	78.8999	77.0077
PBANKA_1452100	conserved Plasmodium protein, unknown function	0.190001	0.0685959	85.9421	96.2726
PBANKA_1452200	periodic tryptophan protein 1, putative	0.296552	0.0136184	90.0231	108.656	●	●
PBANKA_1452300	conserved protein, unknown function	-0.0283853	0.950457	474.792	457.664
PBANKA_1452400	ubiquitin-like modifier HUB1, putative	-0.125773	0.654799	192.834	173.084
PBANKA_1452500	conserved Plasmodium protein, unknown function	-0.0214319	0.900815	421.032	407.119
PBANKA_1452600	calcyclin binding protein, putative	0.145834	0.511406	333.345	362.472
PBANKA_1452800	pre-mRNA-splicing factor CWC22, putative	0.100315	0.74887	85.7743	90.3284	●	●	●
PBANKA_1453000	conserved Plasmodium protein, unknown function	-0.130492	0.713455	73.7191	66.0033
PBANKA_1453100	sphingomyelin phosphodiesterase, putative	0.0626169	0.782523	260.096	266.409	●	●
PBANKA_1453200	BTB/POZ domain-containing protein, putative	0.0929151	0.688531	400.008	419.204
PBANKA_1453300	acyl-CoA synthetase, putative	-0.0780922	0.545059	465.914	433.178
PBANKA_1453400	protein kinase 2	-0.260424	0.533989	64.735	53.0215
PBANKA_1453500	HD superfamily phosphohydrolase protein, putative	-0.184086	0.342244	57.5291	49.7589
PBANKA_1453600	ribosomal protein L23, mitochondrial, putative	-0.198047	0.203039	104.247	89.3525
PBANKA_1453700	AP2 domain transcription factor, putative	-0.317519	0.530955	44.66	35.1043
PBANKA_1453800	conserved Plasmodium protein, unknown function	-0.116991	0.671038	74.7358	67.6403
PBANKA_1453900	conserved protein, unknown function	-0.315875	0.505764	77.0014	60.5984
PBANKA_1454000	DNA gyrase subunit B, putative	0.228697	0.00455289	70.6644	81.3218
PBANKA_1454100	ATP-dependent zinc metalloprotease FTSH 1, putative	0.294007	0.0924169	190.195	229.191
PBANKA_1454200	conserved Plasmodium protein, unknown function	-0.278808	0.267733	51.2152	41.4033
PBANKA_1454300	vacuolar protein sorting-associated protein 16, putative	-0.12236	0.52725	59.5473	53.7732
PBANKA_1454400	3-hydroxyisobutyryl-CoA hydrolase, putative	-0.585517	1.926e-05	37.7954	24.6896
PBANKA_1454500	polyadenylation factor subunit 2, putative	-0.0434642	0.767401	104.328	99.4258
PBANKA_1454600	conserved Plasmodium protein, unknown function	-0.0980194	0.734225	39.5214	36.2004
PBANKA_1454700	ribosome-binding factor A, putative	-0.641163	0.0197109	45.1649	28.5066
PBANKA_1454800	RNA-binding protein, putative	0.37852	0.0384912	60.0584	76.6166
PBANKA_1455000	S-adenosylmethionine mitochondrial carrier protein, putative	0.127961	0.61259	114.89	123.127
PBANKA_1455100	replication factor C subunit 4, putative	-0.981764	0.00335553	255.979	126.735
PBANKA_1455200	ATP-dependent RNA helicase DBP9, putative	0.241087	0.00824889	106.427	123.532
PBANKA_1455300	tetratricopeptide repeat protein, putative	0.189633	0.336157	225.882	252.986
PBANKA_1455400	sulfhydryl oxidase	0.235954	0.0229821	74.1107	85.6157
PBANKA_1455500	conserved Plasmodium protein, unknown function	0.0164933	0.964832	218.123	216.927
PBANKA_1455600	queuine tRNA-ribosyltransferase, putative	0.00413882	0.980738	265.977	261.93
PBANKA_1455700	conserved Plasmodium protein, unknown function	-0.677525	0.00106697	151.381	92.8907
PBANKA_1455800	GAS8-like protein, putative	-0.915979	4.909e-05	122.435	63.5321
PBANKA_1455900	conserved protein, unknown function	-0.403717	0.0394602	37.4503	27.7602
PBANKA_1456000	protein farnesyltransferase subunit alpha, putative	0.268605	0.123458	80.1266	94.8757
PBANKA_1456100	40S ribosomal protein S17, putative	0.0411569	0.855189	3040.61	3072.23
PBANKA_1456200	rab specific GDP dissociation inhibitor, putative	-0.167008	0.175562	402.089	351.542
PBANKA_1456300	mitochondrial import inner membrane translocase subunit TIM13, putative	0.199119	0.304444	222.762	251.331
PBANKA_1456400	syntaxin-16, putative	0.00389861	0.987383	142.063	139.97
PBANKA_1456500	zinc finger protein, putative	0.24259	0.113937	45.1936	52.4726
PBANKA_1456600	dolichyl-diphosphooligosaccharide--protein glycosyltransferase subunit OST5, putative	0.56687	0.012367	44.3356	64.6623
PBANKA_1456800	vacuolar-sorting protein SNF7, putative	0.487798	0.0558985	47.2806	64.8717
PBANKA_1456900	translation initiation factor SUI1, putative	-0.0633753	0.692916	2599.22	2440.8
PBANKA_1457100	WD repeat-containing protein 82, putative	-0.0845168	0.586308	110.192	101.871
PBANKA_1457200	double C2-like domain-containing protein, putative	0.00231241	0.998168	47.3768	46.4224
PBANKA_1457300	glucose inhibited division protein a homologue, putative	-0.429308	0.00155845	92.0662	67.1833
PBANKA_1457400	N-alpha-acetyltransferase 15, NatA auxiliary subunit, putative	0.0562323	0.817605	158.809	162.254
PBANKA_1457500	RNA polymerase II transcription factor B subunit 2, putative	0.584703	9.17484e-07	107.334	158.146
PBANKA_1457600	RNA-binding protein, putative	0.0839663	0.623341	59.0249	61.4748	●	●
PBANKA_1457700	PIMMS57 protein	1.6808	0.0119997	12.1928	38.1938	●	●
PBANKA_1457800	ADP-ribosylation factor GTPase-activating protein 1, putative	-0.329018	0.0493282	247.007	192.828
PBANKA_1457900	conserved protein, unknown function	-0.148141	0.627384	52.6722	46.7696
PBANKA_1458000	translation machinery-associated protein 46, putative	0.0583581	0.833182	284.507	290.927
PBANKA_1458100	conserved Plasmodium protein, unknown function	0.246011	0.124258	42.7108	49.7996
PBANKA_1458300	kinesin-13, putative	-0.125001	0.875118	111.248	99.6508
PBANKA_1458500	NEDD8-conjugating enzyme UBC12, putative	-0.420622	0.0326622	64.1773	47.2155
PBANKA_1458600	50S ribosomal protein L3, mitochondrial, putative	-0.347489	0.0614248	74.9221	57.8836
PBANKA_1458700	conserved Plasmodium protein, unknown function	-0.168357	0.403545	92.2027	80.6561
PBANKA_1458800	kinesin-15, putative	-0.00332689	0.996573	75.0819	73.3237
PBANKA_1458900	epsin-like protein, putative	0.0715194	0.537254	121.129	124.925
PBANKA_1459000	ankyrin-repeat protein, putative	0.524744	0.0141082	26.8184	38.0089
PBANKA_1459300	actin I	-1.54943	6.75137e-09	1101.02	369.572	●	●
PBANKA_1459400	clathrin adaptor domain-containing protein, putative	-0.410312	2.56221e-05	113.874	84.0468
PBANKA_1459500	myosin A-tail interacting protein	-0.119288	0.779485	1626.06	1469.03	●	●	●
PBANKA_1459600	methyltransferase, putative	0.0831146	0.657837	47.7998	49.7676
PBANKA_1459700	pre-mRNA-splicing factor CWC26, putative	-0.0705521	0.832899	63.8402	59.7871
PBANKA_1459800	conserved Plasmodium protein, unknown function	0.120717	0.602355	120.044	128.316
PBANKA_1459900	signal recognition particle receptor subunit beta, putative	-0.00329958	0.990099	105.119	102.916
PBANKA_1460200	conserved protein, unknown function	0.0297983	0.946518	87.0627	86.9928
PBANKA_1460400	peptidyl-prolyl cis-trans isomerase FKBP35, putative	-0.377688	0.0750676	482.776	365.326
PBANKA_1460700	dipeptidyl aminopeptidase 2	-0.288868	0.491691	188.921	151.693
PBANKA_1460800	U3 small nucleolar RNA-associated protein 11, putative	-0.0751935	0.833182	86.765	81.0553
PBANKA_1461000	methyltransferase, putative	-0.184542	0.203293	51.2791	44.2011
PBANKA_1461100	pre-mRNA-splicing factor RBM22, putative	0.207552	0.019686	117.377	133.121
PBANKA_1461200	conserved protein, unknown function	-0.039521	0.918623	195.408	186.143	●	●	●
PBANKA_1461300	conserved Plasmodium protein, unknown function	-0.184744	0.671038	736.892	636.041	●	●	●
PBANKA_1461400	bax inhibitor 1, putative	-0.102326	0.452644	662.769	606.348
PBANKA_1461500	conserved Plasmodium protein, unknown function	-1.54291	2.66747e-11	36.7484	12.346
PBANKA_1461600	conserved protein, unknown function	0.106816	0.503501	92.6841	98.0522
PBANKA_1461700	conserved Plasmodium protein, unknown function	-0.554061	0.00631356	68.8701	45.8927
PBANKA_1461800	26S protease regulatory subunit 8, putative	-0.364867	7.17792e-05	317.301	241.935
PBANKA_1462000	conserved protein, unknown function	0.250206	0.202017	126.986	148.506
PBANKA_1462100	conserved Plasmodium protein, unknown function	0.618984	0.0483189	27.3795	41.3532
PBANKA_1462200	protein phosphatase PPM4	-0.0243589	0.912853	142.116	137.329
PBANKA_1462300	conserved Plasmodium protein, unknown function	-0.856872	3.73115e-05	52.5207	28.3509
PBANKA_1462400	protein CutA, putative	-1.64121	4.07567e-29	96.2031	30.1696
PBANKA_1462700	THO complex subunit 2, putative	-0.122695	0.666841	47.0248	42.4516
PBANKA_1462800	ribosomal RNA small subunit methyltransferase A2, putative	-0.133062	0.471759	76.369	68.4796
PBANKA_1462900	rRNA-processing protein FCF2, putative	-0.274616	0.0543104	197.66	160.628
PBANKA_1463000	osmiophilic body protein G377	-0.211527	0.644698	81.5566	69.1547
PBANKA_1463100	CSC1-like protein, putative	0.208693	0.130581	62.619	70.9524
PBANKA_1463200	vacuolar protein sorting-associated protein 26, putative	-0.572592	3.44974e-07	178.074	117.44
PBANKA_1463300	conserved Plasmodium protein, unknown function	-0.0357682	0.943794	237.65	227.773
PBANKA_1463400	AP-3 complex subunit sigma, putative	0.222256	0.139923	160.145	183.592	●	●
PBANKA_1463500	translation initiation factor eIF-2B subunit beta, putative	0.0193386	0.94353	52.8871	52.6446
PBANKA_1463600	transcription initiation factor IIA subunit 2, putative	-0.643444	0.00193063	49.3733	30.9903
PBANKA_1463700	DNA repair protein rhp16, putative	-0.554911	1.25834e-05	121.428	81.0638
PBANKA_1463900	HSP20-like chaperone, putative	-0.288377	0.654353	72.6701	58.2238
PBANKA_1464000	conserved Plasmodium protein, unknown function	0.0627618	0.799	175.22	179.929
PBANKA_1464200	thymidylate kinase, putative	-1.28801	9.60692e-15	85.9918	34.4087
PBANKA_1464500	ATP-dependent RNA helicase DRS1, putative	0.0881612	0.757976	48.8985	51.1165
