## Supplementary material for "Precise regulation of gene expression through transcriptional repression is essential for *Plasmodium* asexual blood stage development": Table S7

### Sheet: S7
Table S7. Time-course transcriptomic analysis using ap2-g-knockout parasite.
ID	annotation	average TPM at 4 hpi	average TPM at 8 hpi	average TPM at 16 hpi	4-hpi TPM_1	4-hpi TPM_2	4-hpi TPM_3	8-hpi TPM_1	8-hpi TPM_2	8-hpi TPM_3	16-hpi TPM_1	16-hpi TPM_2	16-hpi TPM_3	target gene	ribosome biogenesis	nucleolus	Plasmodium exported protein gene	pellicle
PBANKA_0100600	schizont membrane associated cytoadherence protein	1082.64	404.275	349.962	1094.27	1038.67	1114.97	377.756	444.282	390.786	351.615	356.079	342.193	●
PBANKA_0100700	Plasmodium exported protein, unknown function	2454.71	3244.65	1916.86	2350.79	2502.31	2511.04	3229.1	3214.29	3290.57	1855.35	1922.11	1973.12	●			●
PBANKA_0100800	zinc finger protein, putative	20.6719	24.026	23.5147	21.716	20.7405	19.5593	24.608	23.2989	24.171	24.2757	23.7418	22.5265
PBANKA_0100900	ATP-dependent RNA helicase MTR4, putative	143.179	205.628	136.036	135.37	148.396	145.772	202.309	200.725	213.85	131.321	138.615	138.174
PBANKA_0101000	MYND-type zinc finger protein, putative	115.291	158.446	243.211	121.016	114.265	110.592	159.077	156.841	159.419	257.769	245.206	226.658
PBANKA_0101100	liver merozoite formation protein	9.32862	4.49559	12.9381	9.72646	9.29913	8.96026	4.38253	4.73095	4.37329	11.6345	14.3293	12.8505
PBANKA_0101200	elongation factor G, putative	60.4214	55.26	109.414	60.855	60.4721	59.9372	54.5983	53.2845	57.8973	109.2	113.5	105.541
PBANKA_0101300	geranylgeranyl transferase type-2 subunit beta, putative	40.588	61.0053	108.431	42.4185	42.3407	37.0047	63.2027	59.6093	60.2037	110.746	107.495	107.053
PBANKA_0101400	SAC3 domain-containing protein, putative	112.776	92.3607	130.164	118.111	108.617	111.599	93.3812	91.8913	91.8096	124.804	134.391	131.299
PBANKA_0101500	conserved Plasmodium protein, unknown function	25.269	18.901	20.0258	24.1229	25.1166	26.5675	17.0334	18.7032	20.9663	19.2137	20.6048	20.2588
PBANKA_0101600	JmjC domain-containing protein 2, putative	30.4715	26.7094	26.8564	31.8008	29.407	30.2068	25.7257	26.6646	27.7378	24.5498	29.7652	26.254
PBANKA_0101700	conserved Plasmodium protein, unknown function	109.129	92.8428	126.458	108.745	110.558	108.084	90.4293	89.92	98.1792	120.519	125.484	133.372
PBANKA_0101800	SDE2 domain-containing protein, putative	106.367	115.907	110.29	112.957	108.305	97.8405	125.707	112.149	109.866	109.149	112.804	108.918
PBANKA_0101900	RNA-binding protein, putative	135.811	58.4723	150.824	129.08	134.815	143.538	50.7997	60.4746	64.1426	148.08	149.536	154.857
PBANKA_0102000	mitochondrial chaperone BCS1, putative	80.6318	42.8949	139.644	81.2649	78.8307	81.7999	43.4817	41.2318	43.9713	134.051	141.156	143.725
PBANKA_0102100	dihydroorotate dehydrogenase, putative	97.7053	102.845	75.8829	95.4177	102.4	95.2979	108.747	100.701	99.0876	76.1164	78.5532	72.979
PBANKA_0102200	trophozoite exported protein 1, putative	79.5932	121.129	84.2831	82.4004	82.6569	73.7223	125.243	119.967	118.176	87.3578	86.7246	78.7669
PBANKA_0102300	cation/H+ antiporter	45.0535	6.34587	124.319	50.2878	41.155	43.7176	6.88922	6.01653	6.13186	121.77	125.494	125.692
PBANKA_0102400	AT-rich interactive domain-containing protein, putative	3.67727	1.40701	9.29626	4.36582	3.37132	3.29467	1.48292	1.39589	1.34222	9.40579	9.33812	9.14487
PBANKA_0102500	phenylalanine--tRNA ligase, putative	13.8569	20.6958	60.8201	16.8886	12.3729	12.3091	20.4673	20.7154	20.9048	62.2214	61.4676	58.7714
PBANKA_0102600	NdP2 protein, putative	137.776	29.9008	37.6478	136.81	135.402	141.117	28.0983	31.8657	29.7384	37.4305	38.3754	37.1374
PBANKA_0102700	conserved Plasmodium protein, unknown function	1.63214	3.35786	3.06079	1.32676	1.68469	1.88496	3.21323	2.78668	4.07366	3.33842	3.31293	2.53101
PBANKA_0102800	conserved Plasmodium protein, unknown function	30.2582	36.2326	39.454	29.7626	30.428	30.584	32.7461	36.8095	39.1424	38.3544	40.1727	39.8348
PBANKA_0102900	AP2 domain transcription factor, putative	140.586	39.2785	2.26423	153.737	130.15	137.871	35.2999	46.8086	35.7269	2.12901	2.48233	2.18136
PBANKA_0103000	ribosomal protein L41, mitochondrial, putative	71.3064	49.2427	106.596	78.9706	71.9619	62.9868	48.0363	50.924	48.7679	112.855	100.473	106.459
PBANKA_0103100	conserved Plasmodium protein, unknown function	30.6266	24.6591	51.5743	32.84	30.9518	28.0879	22.8356	26.2412	24.9005	49.336	52.0091	53.3779
PBANKA_0103200	conserved protein, unknown function	1.11274	1.46899	1.14908	0.478301	1.14322	1.71671	1.00572	1.40997	1.99127	0.925776	1.47868	1.04278
PBANKA_0103300	GYF domain-containing protein, putative	228.293	309.957	254.729	226.791	227.364	230.725	304.848	308.177	316.845	252.3	263.631	248.257
PBANKA_0103400	glyoxalase I-like protein GILP, putative	49.5284	46.2981	155.19	51.3557	48.4717	48.7578	46.1919	47.9976	44.7047	158.252	153.494	153.824
PBANKA_0103500	RAP protein, putative	7.39098	5.896	5.72896	8.38455	7.08371	6.70469	5.59401	6.09973	5.99427	5.10641	6.02791	6.05255
PBANKA_0103700	conserved Plasmodium protein, unknown function	42.6947	72.8235	162.823	55.6742	37.7423	34.6676	75.697	67.9518	74.8216	174.811	173.396	140.261
PBANKA_0103800	50S ribosomal protein L24, putative	70.8341	149.831	274.912	78.0391	74.6864	59.7769	147.798	145.324	156.372	270.967	273.454	280.315
PBANKA_0103900	KH domain-containing protein, putative	151.758	144.422	164.739	146.036	157.851	151.388	129.935	141.041	162.291	163.251	159.487	171.479
PBANKA_0104000	acylphosphatase, putative	129.479	79.0434	238.023	140.353	116.472	131.611	73.1007	81.5444	82.4851	240.879	237.11	236.08
PBANKA_0104100	serine/threonine protein kinase ARK1, putative	51.8918	15.5494	70.7992	50.1523	50.2252	55.298	14.8026	15.8403	16.0052	70.1829	70.781	71.4336
PBANKA_0104200	calcium-binding protein, putative	15.6291	7.25621	20.172	19.9676	12.8672	14.0524	6.17438	7.4443	8.14994	20.0819	21.9966	18.4375
PBANKA_0104300	cyclin dependent kinase binding protein, putative	16.4922	8.63111	24.4715	17.5115	17.2127	14.7523	8.40389	9.16365	8.32577	21.5801	26.8716	24.9628
PBANKA_0104400	nucleoside diphosphate kinase, putative	7.23777	2.07336	1.5835	7.59262	6.53225	7.58842	1.69793	2.42519	2.09696	1.43709	1.81669	1.49671
PBANKA_0104500	conserved Plasmodium protein, unknown function	10.7382	3.51776	2.40169	12.0152	9.80969	10.3898	2.68009	4.20823	3.66497	2.16442	2.75831	2.28236
PBANKA_0104600	DNA repair protein RAD50, putative	52.8548	31.0201	63.8197	58.4125	49.3448	50.8071	28.4555	34.6829	29.9219	63.2163	65.9629	62.2801
PBANKA_0104700	elongation of fatty acids protein, putative	113.847	21.6687	226.395	119.761	110.253	111.526	20.4466	22.905	21.6546	217.385	226.506	235.293
PBANKA_0104800	protein KIC1, putative	103.237	103.776	49.6781	104.285	103.507	101.92	94.7846	109.824	106.72	45.8481	50.9777	52.2086
PBANKA_0104900	RNA-binding protein, putative	148.292	202.781	219.509	156.833	149.29	138.751	214.921	200.11	193.313	237.884	222.124	198.518
PBANKA_0105000	ubiquitin-conjugating enzyme E2 PEX4, putative	210.726	124.886	147.26	204.139	207.492	220.548	123.57	124.55	126.537	151.024	147.257	143.498
PBANKA_0105100	conserved Plasmodium protein, unknown function	5.81009	4.32886	1.2568	6.18603	4.7314	6.51283	4.68265	4.59539	3.70855	1.05366	1.85358	0.863146
PBANKA_0105200	polypyrimidine tract-binding protein, putative	135.607	130.278	151.653	135.007	140.915	130.901	128.556	132.842	129.438	152.839	157.144	144.976	●
PBANKA_0105300	conserved Plasmodium protein, unknown function	93.1951	109.599	101.275	94.3726	92.8777	92.335	109.392	109.137	110.268	101.299	102.896	99.63
PBANKA_0105400	coatomer alpha subunit, putative	117.239	95.6653	179.917	123.586	114.872	113.26	89.7814	97.1207	100.094	172.455	188.179	179.117	●
PBANKA_0105500	glutaredoxin-like protein	126.135	186.858	276.926	131.275	124.008	123.122	189.202	176.852	194.518	271.525	276.593	282.661	●
PBANKA_0105600	translation initiation factor IF-2, putative	137.128	221.812	200.44	143.193	137.369	130.824	236.174	214.904	214.358	208.137	198.362	194.82
PBANKA_0105700	MYND-type zinc finger protein, putative	4.97007	4.18934	5.87419	5.60568	5.28058	4.02397	4.04128	4.95746	3.56929	5.41227	5.22255	6.98776
PBANKA_0105800	RING zinc finger protein, putative	28.0715	8.28409	31.0679	30.9301	26.4846	26.7998	8.47681	7.61386	8.76161	29.0385	33.2988	30.8664
PBANKA_0105900	uroporphyrinogen III decarboxylase	31.8708	7.865	31.4488	36.527	31.0674	28.0179	7.43278	7.94554	8.21669	29.4773	33.3361	31.5331
PBANKA_0106000	G-protein associated signal transduction protein, putative	109.44	62.8318	80.0326	106.06	108.152	114.108	56.8009	68.0817	63.6127	78.96	82.175	78.9629
PBANKA_0106100	4-hydroxybenzoate polyprenyltransferase, putative	15.8403	20.4977	20.3627	15.029	16.1167	16.3752	16.2642	21.598	23.6309	18.5964	23.0956	19.3962
PBANKA_0106200	spindle assembly abnormal protein 6	22.6745	10.1868	15.8286	22.3453	22.5319	23.1464	7.77332	10.6798	12.1074	15.2649	15.5462	16.6747
PBANKA_0106300	conserved Plasmodium protein, unknown function	191.644	42.3218	14.8131	197.336	187.708	189.887	38.3893	49.1759	39.4	13.7672	16.1442	14.5279
PBANKA_0106400	GTP-binding protein, putative	60.1861	67.0525	87.771	61.9713	61.1201	57.467	63.8024	70.1271	67.2281	91.2942	88.048	83.9708
PBANKA_0106500	conserved Plasmodium protein, unknown function	46.165	71.3609	109.202	51.3409	46.5803	40.5737	73.2195	68.2102	72.6532	110.875	110.584	106.148
PBANKA_0106600	diphthine methyltransferase, putative	49.8432	62.4991	154.61	54.1277	48.7254	46.6764	62.7141	58.2039	66.5795	146.81	155.562	161.457
PBANKA_0106700	conserved Plasmodium protein, unknown function	43.0251	41.9899	88.9358	46.7891	43.2712	39.0152	43.8679	39.4048	42.6971	91.701	92.1715	82.935
PBANKA_0106800	conserved Plasmodium protein, unknown function	41.0533	37.5019	64.5749	43.38	43.4735	36.3065	32.0801	40.2561	40.1695	63.3308	68.5587	61.8351
PBANKA_0106900	heptatricopeptide repeat-containing protein, putative	15.2875	16.4476	24.2698	16.8632	15.8223	13.177	16.1735	16.7048	16.4644	23.8142	26.2396	22.7556
PBANKA_0106950	sorting assembly machinery 50 kDa subunit, putative	32.2717	23.4601	44.6095	31.9498	32.1709	32.6943	21.502	21.8227	27.0557	43.262	46.9943	43.5723	●
PBANKA_0107000	respiratory chain complex 4 associated protein 4, putative	385.838	141.331	401.594	385.326	376.55	395.639	139.625	141.88	142.488	412.578	395.547	396.659
PBANKA_0107100	proteasome subunit alpha type-2, putative	220.116	247.854	696.267	233.156	221.628	205.564	250.148	245.37	248.044	701.102	686.164	701.535
PBANKA_0107200	conserved Plasmodium protein, unknown function	5.54549	3.49289	2.78426	6.18603	6.74996	3.70047	3.27204	4.51927	2.68736	2.44673	2.97418	2.93188
PBANKA_0107300	T-complex protein 1 subunit zeta, putative	189.827	417.29	765.159	195.36	193.518	180.602	419.272	395.067	437.531	757.69	771.576	766.211
PBANKA_0107400	ornithine aminotransferase, putative	258.146	358.705	693.72	252.733	259.283	262.421	331.453	353.948	390.713	692.32	684.379	704.459	●
PBANKA_0107500	conserved Plasmodium protein, unknown function	31.1894	26.8907	45.1085	33.3421	30.9447	29.2813	26.3706	27.5731	26.7284	45.0649	45.4235	44.837
PBANKA_0107600	nucleoporin NUP637, putative	86.7593	57.368	66.2158	86.7249	83.9759	89.5772	54.8596	59.1008	58.1437	63.6584	67.9372	67.0516
PBANKA_0107700	zinc transporter ZIP1	179.035	268.245	219.915	176.167	186.856	174.083	265.641	269.016	270.079	212.501	217.659	229.586
PBANKA_0107800	citrate synthase-like protein, putative	5.77592	8.64135	10.8246	5.52324	6.60073	5.20379	7.71482	8.60902	9.6002	10.3431	9.99887	12.132	●
PBANKA_0107900	conserved Plasmodium protein, unknown function	106.34	58.1105	31.0757	108.775	107.072	103.173	59.9232	59.9727	54.4357	32.424	33.8124	26.9908
PBANKA_0108000	mitochondrial cardiolipin synthase, putative	47.7469	39.7241	37.79	48.1135	49.3467	45.7803	37.1177	39.6013	42.4532	36.9725	39.0463	37.3511
PBANKA_0108100	conserved Plasmodium protein, unknown function	8.49157	4.40971	3.44172	8.41523	8.52504	8.53442	3.66617	5.22427	4.33871	3.53808	3.73738	3.04969
PBANKA_0108200	protein KIC6, putative	73.3599	57.0449	31.2572	73.8756	72.2884	73.9157	52.9727	60.5833	57.5789	31.9821	32.0299	29.7595
PBANKA_0108300	palmitoyltransferase DHHC2	219.45	59.6486	4.22483	219.333	213.873	225.145	57.0172	65.3604	56.568	4.24319	4.64557	3.78573					●
PBANKA_0108400	conserved Plasmodium protein, unknown function	29.709	18.9891	22.0106	32.1688	28.0191	28.9391	17.7953	20.8437	18.3282	21.9124	22.5777	21.5416
PBANKA_0108500	ribosomal protein L19, mitochondrial, putative	55.2098	81.6552	107.973	59.3314	55.911	50.3869	86.3359	78.5338	80.096	116.006	110.749	97.1634
PBANKA_0108600	pre-mRNA-splicing factor SLU7, putative	93.0884	96.871	123.405	104.155	93.9575	81.1522	102.806	94.9739	92.8335	135.605	123.393	111.218
PBANKA_0108700	RNA-binding protein 25, putative	169.334	230.191	256.392	182.169	171.611	154.223	243.56	227.235	219.779	283.804	253.975	231.395
PBANKA_0108800	histone H3, putative	2653.73	739.418	333.013	2507.6	2600.71	2852.88	628.87	867.525	721.859	332.37	339.936	326.732	●
PBANKA_0108900	peptidyl-tRNA hydrolase PTRHD1, putative	90.2863	163.765	384.823	94.287	87.0444	89.5276	170.609	152.871	167.815	379.961	377.087	397.422	●
PBANKA_0109000	conserved Plasmodium protein, unknown function	178.985	255.641	655.305	196.37	183.531	157.055	233.355	259.858	273.709	617.046	684.574	664.297	●
PBANKA_0109100	transketolase, putative	212.208	316.069	811.445	220.429	210.216	205.98	309.219	308.104	330.885	799.575	806.265	828.495
PBANKA_0109200	transcription elongation factor SPT5, putative	198.974	196.086	177.474	203.349	201.493	192.078	201.918	196.549	189.789	181.598	177.931	172.893
PBANKA_0109300	SNARE associated Golgi protein, putative	170.092	74.9555	72.1065	171.929	167.103	171.243	70.3551	77.25	77.2615	64.4497	79.9719	71.8979
PBANKA_0109400	succinate dehydrogenase subunit 3, putative	168.642	66.9604	297.15	173.07	169.869	162.987	70.7784	62.3905	67.7123	287.63	287.112	316.709
PBANKA_0109500	AP2 domain transcription factor, putative	90.944	105.31	242.305	94.7788	89.2418	88.8114	109.003	95.5418	111.385	248.961	243.913	234.042
PBANKA_0109600	ATP synthase-associated protein, putative	194.832	79.9866	319.553	188.993	203.105	192.398	74.989	79.9189	85.0518	310.967	318.158	329.535
PBANKA_0109700	SWI/SNF-related matrix-associated actin-dependent regulator of chromatin, putative	104.457	102.831	121.155	101.457	102.652	109.263	100.315	100.898	107.281	116.245	130.09	117.131
PBANKA_0109800	conserved protein, unknown function	7.58579	2.02632	0.372973	8.00349	7.37289	7.381	1.50258	2.2856	2.29077	0.193639	0.416348	0.508931
PBANKA_0109900	basal complex transmembrane protein 1, putative	117.069	33.2659	2.70525	128.225	111.969	111.014	31.2104	39.0827	29.5044	2.73179	3.26712	2.11684					●
PBANKA_0110000	60S ribosomal protein L39, putative	3037.8	4883.72	3714.6	2934.2	3117.78	3061.43	4917.42	4789.49	4944.24	3641.29	3662.18	3840.33
PBANKA_0110100	conserved Plasmodium protein, unknown function	67.0544	40.3198	44.5199	68.0771	65.0126	68.0734	38.6187	42.1717	40.1689	42.3652	47.1616	44.033
PBANKA_0110200	lsm12, putative	191.748	153.525	227.685	202.515	193.287	179.442	152.912	143.644	164.019	214.317	239.464	229.273
PBANKA_0110300	conserved Plasmodium protein, unknown function	449.828	75.8856	41.6065	451.471	444.866	453.146	69.4378	86.3794	71.8396	39.281	50.5206	35.018
PBANKA_0110400	eukaryotic translation initiation factor 3 subunit L, putative	62.6098	108.473	94.0629	65.1762	61.1953	61.4578	101.743	108.212	115.462	86.8437	104.825	90.5195
PBANKA_0110500	leucine-rich repeat protein	205.216	77.9839	38.0857	211.298	192.54	211.809	72.4696	88.4855	72.9966	38.5148	38.901	36.8415
PBANKA_0110600	transmembrane protein 234, putative	36.1963	13.7607	22.3263	40.8907	35.711	31.9871	13.2278	13.2131	14.8412	22.7291	23.5625	20.6872
PBANKA_0110700	conserved Plasmodium protein, unknown function	8.17759	4.07725	5.8149	9.7397	8.02199	6.77108	2.25355	3.84113	6.13708	4.17794	6.66689	6.59986
PBANKA_0110800	conserved Plasmodium protein, unknown function	5.62425	7.2759	7.2805	6.70153	4.62051	5.55071	6.27141	9.11783	6.43846	5.18846	7.99909	8.65394
PBANKA_0110900	cytoplasmic tRNA 2-thiolation protein 1, putative	33.4853	52.9257	56.2264	32.6823	34.6879	33.0855	55.4712	51.6078	51.6979	58.9231	53.9161	55.8401
PBANKA_0111000	6-cysteine protein P12, putative	777.19	352.251	14.3343	801.598	735.088	794.884	316.919	412.262	327.573	13.8319	15.6441	13.5269
PBANKA_0111100	6-cysteine protein P12p, putative	134.982	107.955	66.4708	129.473	130.276	145.198	102.739	110.415	110.71	66.9121	65.1903	67.31
PBANKA_0111200	nucleolar GTP-binding protein 1, putative	218.382	305.075	180.611	204.239	223.42	227.486	301.463	297.499	316.263	179.336	182.179	180.319	●	●	●
PBANKA_0111300	conserved Plasmodium protein, unknown function	130.453	110.763	599.685	137.839	131.081	122.438	103.475	113.023	115.79	597.563	585.838	615.654
PBANKA_0111400	conserved Plasmodium protein, unknown function	330.116	246.961	259.675	346.257	333.637	310.455	240.721	253.997	246.166	261.548	263.508	253.97
PBANKA_0111500	conserved Plasmodium protein, unknown function	86.0658	49.3596	63.3082	103.906	79.7038	74.5877	48.7776	46.5864	52.7149	67.5373	66.5442	55.8432
PBANKA_0111600	rhoptry protein ROP14, putative	133.023	52.4909	3.64896	147.891	127.422	123.757	47.6834	61.2377	48.5515	3.72725	4.12353	3.09611
PBANKA_0111700	50S ribosomal protein L18, apicoplast, putative	130.022	37.5134	115.877	127.351	127.205	135.51	36.9022	38.3976	37.2403	112.876	121.417	113.339
PBANKA_0111800	AP-3 complex subunit beta, putative	41.1672	44.6779	44.4065	41.0342	40.5829	41.8845	40.9879	44.2137	48.8319	42.9175	44.5738	45.728
PBANKA_0111900	conserved Plasmodium protein, unknown function	44.3253	32.4876	8.02122	46.6305	45.6043	40.741	30.2246	37.5307	29.7077	8.9262	7.67596	7.4615
PBANKA_0112000	syntaxin-binding protein, putative	40.4605	39.4524	43.3442	41.3196	44.0265	36.0354	40.6283	37.8481	39.8807	41.7315	46.615	41.6861	●
PBANKA_0112100	AP2 domain transcription factor, putative	298.711	77.061	11.7994	305.739	289.32	301.074	70.8549	88.8485	71.4796	11.8573	12.6375	10.9033
PBANKA_0112200	myosin E	759.095	592.609	19.5906	763.733	717.28	796.272	535.077	695.845	546.904	20.2795	20.9851	17.5072	●
PBANKA_0112300	filamin domain-containing protein, putative	159.014	52.0476	19.2627	161.487	150.347	165.209	49.6836	57.3259	49.1332	22.1635	17.9453	17.6793
PBANKA_0112400	cytosolic Fe-S cluster assembly factor NAR1, putative	66.7347	73.1576	38.6723	68.5263	65.2789	66.3989	74.3163	76.839	68.3174	37.7485	40.9806	37.2876
PBANKA_0112500	major facilitator superfamily-related transporter, putative	107.959	139.17	73.3226	98.5125	107.75	117.613	120.504	144.244	152.763	70.9023	77.7659	71.2995	●
PBANKA_0201500	Plasmodium exported protein, unknown function	770.792	904.566	975.567	765.014	778.667	768.697	897.41	919.627	896.66	960.065	1010.14	956.493				●
PBANKA_0201600	early transcribed membrane protein	15083.7	13267	12702.4	14646.1	15196.4	15408.5	12750	13627.4	13423.5	12511.2	12804.8	12791.3	●
PBANKA_0201700	PIMMS1 protein	12.1773	14.3286	8.55508	13.3072	9.88574	13.3389	12.3159	17.4935	13.1764	9.32809	6.92784	9.4093
PBANKA_0201800	TatD-like deoxyribonuclease	22.4269	74.4577	186.722	25.5998	20.787	20.8938	73.4429	73.2528	76.6775	182.859	194.67	182.636
PBANKA_0201900	conserved protein, unknown function	127.503	221.941	514.129	140.732	129.374	112.402	226.816	207.545	231.462	521.889	510.701	509.796
PBANKA_0202000	eukaryotic translation initiation factor 4E, putative	102.86	214.418	186.156	97.6232	109.873	101.083	224.367	206.559	212.327	187.414	186.206	184.847
PBANKA_0202100	conserved protein, unknown function	7.19124	13.734	23.6279	7.66644	8.21424	5.69304	10.7204	13.0923	17.3893	16.7832	26.7815	27.3191
PBANKA_0202200	conserved Plasmodium protein, unknown function	29.5067	51.4872	81.3282	30.6993	30.6195	27.2012	48.8816	48.7872	56.7929	81.267	83.4079	79.3096
PBANKA_0202300	UMP-CMP kinase, putative	62.2888	92.9586	98.9992	62.6293	60.1432	64.0938	93.8593	85.9141	99.1024	102.435	100.975	93.587
PBANKA_0202400	conserved Plasmodium protein, unknown function	127.699	40.881	43.0408	124.407	125.377	133.313	37.8165	43.8869	40.9395	43.5777	45.0099	40.5348
PBANKA_0202500	P-loop containing nucleoside triphosphate hydrolase, putative	55.087	12.1143	25.8169	55.1943	55.6939	54.3729	9.95843	12.4715	13.913	24.6922	27.0124	25.7461
PBANKA_0202600	conserved protein, unknown function	10.7055	23.6338	36.1257	11.3621	12.4471	8.30718	23.6066	22.3294	24.9654	35.4314	41.4309	31.5148
PBANKA_0202700	kinesin-8B	20.5993	4.02985	19.3131	21.8268	20.4428	19.5282	3.01432	5.07378	4.00145	20.3818	19.1968	18.3607
PBANKA_0202800	adenylate kinase-like protein 1, putative	38.8982	58.1688	65.016	35.2175	39.3429	42.1341	56.8497	56.3319	61.3247	64.1346	67.0187	63.8947
PBANKA_0202900	transcription initiation factor TFIIB, putative	203.047	280.133	235.162	188.439	206.818	213.883	270.625	284.313	285.461	239.077	237.574	228.833
PBANKA_0203000	chromatin assembly factor 1 subunit C, putative	827.745	164.53	1306.45	854.765	814.202	814.27	161.064	172.933	159.593	1315.14	1289.95	1314.27
PBANKA_0203100	phosphatidylinositol-4-phosphate 5-kinase, putative	145.257	119.237	109.011	141.502	144.672	149.598	113.624	123.487	120.599	109.737	110.51	106.786
PBANKA_0203200	bromodomain protein 3, putative	89.9716	87.278	63.0729	89.8751	91.647	88.3928	85.6204	87.4624	88.7513	64.1338	63.5352	61.5495
PBANKA_0203300	DNA-directed RNA polymerase II subunit RPB9, putative	145.672	169.929	169.887	135.439	150.624	150.953	174.85	167.254	167.683	174.431	167.686	167.544
PBANKA_0203400	FAD-linked sulfhydryl oxidase ERV1, putative	64.4734	63.1996	106.43	63.1859	68.3835	61.8508	60.9222	64.4761	64.2006	108.017	110.411	100.861
PBANKA_0203500	selenocysteine-specific elongation factor, putative	88.5963	85.9654	114.093	94.2927	90.8788	80.6174	88.0784	85.382	84.4357	115.868	118.229	108.182
PBANKA_0203600	conserved Plasmodium protein, unknown function	40.96	38.6719	63.9343	45.8573	39.6962	37.3265	37.4467	41.5059	37.0631	55.9104	69.7492	66.1433
PBANKA_0203650	respiratory chain complex 2 associated protein 3, putative	149.674	61.3334	230.546	148.724	155.161	145.138	59.4177	62.8966	61.6858	227.709	234.01	229.919
PBANKA_0203750	phosphatidate cytidylyltransferase, putative	74.5669	21.4881	35.0571	75.3196	72.7296	75.6513	17.4562	23.7593	23.2488	32.5283	36.3946	36.2483
PBANKA_0203800	phenylalanine--tRNA ligase alpha subunit, putative	154.83	177.237	156.61	156.709	154.637	153.144	169.995	180.651	181.064	147.277	166.292	156.261
PBANKA_0203900	rRNA biogenesis protein RRP36, putative	150.264	123.044	60.9475	171.179	159.982	119.629	134.498	125.623	109.011	72.0303	57.151	53.6612		●	●
PBANKA_0204000	cold-shock protein, putative	27.4893	85.929	146.147	23.0376	29.5712	29.859	82.6576	82.0605	93.069	143.763	147.998	146.679
PBANKA_0204100	N-acetyltransferase, GNAT family, putative	148.712	220.213	300.359	153.64	142.783	149.712	215.332	225.979	219.328	299.099	298.835	303.141
PBANKA_0204200	tubulin-specific chaperone a, putative	105.976	25.3059	195.701	116.081	106.661	95.1869	26.6975	24.5522	24.6678	191.502	202.32	193.282
PBANKA_0204400	cleavage and polyadenylation specificity factor subunit 5, putative	79.9328	107.859	163.041	74.8969	82.329	82.5725	109.764	105.797	108.017	165.599	164.359	159.165
PBANKA_0204500	LCCL domain-containing protein, putative	2.24751	1.56366	1.17315	2.6217	2.32346	1.79737	1.38037	1.66726	1.64334	0.718402	1.78633	1.01471
PBANKA_0204600	photosensitized INA-labeled protein PHIL1	1237.97	1083.53	30.5976	1166.88	1196.77	1350.26	973.427	1245.38	1031.77	32.4838	31.368	27.941	●				●
PBANKA_0204700	mitochondrial carrier protein, putative	67.0427	48.6296	97.6961	67.4294	65.3271	68.3716	42.9289	53.9493	49.0107	95.5548	96.7012	100.832
PBANKA_0204800	secreted ookinete protein, putative	191.815	160.283	166.832	193.271	188.954	193.22	161.79	159.28	159.78	174.686	169.416	156.393
PBANKA_0204900	DnaJ domain-containing protein, putative	58.7243	29.0328	89.5259	60.9385	62.3004	52.9339	25.5656	29.9801	31.5527	92.7341	90.4579	85.3858
PBANKA_0205000	ELM2 domain-containing protein, putative	858.186	1205.81	139.059	930.228	899.744	744.587	1409.92	1160.39	1047.12	159.599	132.845	124.732
PBANKA_0205100	mitochondrial carrier protein, putative	77.7441	94.8141	44.5029	83.0959	83.3071	66.8294	89.8589	98.7175	95.8657	42.1748	47.8546	43.4794
PBANKA_0205200	conserved Plasmodium protein, unknown function	325.305	267.825	348.056	330.797	321.656	323.463	269.073	263.87	270.531	338.494	351.378	354.295
PBANKA_0205300	conserved protein, unknown function	25.5581	33.9245	62.197	26.6382	26.4825	23.5535	36.1549	31.3967	34.2219	60.1016	62.5549	63.9345
PBANKA_0205400	proteasome subunit beta type-3, putative	333.199	284.883	898.762	343.339	330.482	325.777	275.038	293.144	286.467	864.761	910.922	920.603
PBANKA_0205500	conserved Plasmodium protein, unknown function	14.3372	17.2962	6.29294	14.9892	14.3591	13.6633	17.7958	17.2537	16.839	5.57222	7.34134	5.96526
PBANKA_0205600	double-strand break repair protein MRE11	4.93062	9.32052	16.8318	5.32669	5.52175	3.94342	9.36169	9.23928	9.36057	16.3252	18.0143	16.1558
PBANKA_0205700	dolichyl-diphosphooligosaccharide--protein glycosyltransferase subunit OST3/OST6, putative	0.498838	0.997542	3.15239	0.881619	0.351202	0.263692	0.595858	1.23448	1.16229	2.73027	3.45935	3.26755
PBANKA_0205800	eukaryotic translation initiation factor 2-alpha kinase 2	22.6056	9.89138	5.37166	23.8701	22.1784	21.7683	9.32848	10.9514	9.39424	5.28586	5.78587	5.04327
PBANKA_0205900	Niemann-Pick type C1-related protein, putative	243.819	236.256	131.703	238.558	238.089	254.809	217.975	256.353	234.439	125.429	137.582	132.096
PBANKA_0206000	ATP synthase-associated protein, putative	248.778	85.9291	257.74	262.906	224.611	258.815	79.1919	93.0019	85.5936	247.778	269.99	255.453
PBANKA_0206100	CCR4 domain-containing protein 3, putative	73.9664	41.9371	110.448	75.2725	74.9095	71.7171	36.7528	44.5402	44.5184	104.193	115.637	111.514
PBANKA_0206200	conserved protein, unknown function	28.8317	23.404	57.4091	30.8654	29.3857	26.2439	23.0331	22.7183	24.4607	56.3099	58.4438	57.4735
PBANKA_0206300	centrin-1, putative	862.362	201.406	450.377	857.991	845.362	883.734	189.503	217.371	197.344	447.195	456.802	447.135
PBANKA_0206400	2-C-methyl-D-erythritol 4-phosphate cytidylyltransferase, putative	19.538	11.4242	16.8316	20.2513	21.0402	17.3226	10.9238	11.6135	11.7354	17.0197	18.0169	15.4583
PBANKA_0206500	ras-related protein Rab-5C, putative	336.201	92.0091	297.739	349.582	319.438	339.583	84.6559	103.689	87.6828	302.787	300.309	290.12
PBANKA_0206600	asparagine and aspartate rich protein 2, putative	97.9836	125.545	58.969	98.554	100.264	95.1327	125.287	127.334	124.014	57.666	61.3712	57.8698		●
PBANKA_0206700	conserved Plasmodium protein, unknown function	3.6768	2.19903	0.931671	3.17232	3.38499	4.4731	1.63358	2.60509	2.35841	1.0526	1.05078	0.691624
PBANKA_0206800	conserved Plasmodium protein, unknown function	49.2088	15.0829	28.079	52.2491	46.8737	48.5035	13.8622	17.8329	13.5536	28.2236	29.1839	26.8295
PBANKA_0206900	pre-rRNA-processing protein TSR2, putative	77.4221	127.198	92.8007	75.7788	80.6279	75.8597	128.215	124.287	129.091	84.7116	97.851	95.8396		●
PBANKA_0207000	calcium-transporting ATPase, putative	176.162	157.467	345.928	178.931	172.917	176.639	151.971	160.485	159.945	336.814	354.491	346.479
PBANKA_0207100	EF hand domain-containing protein, putative	58.9686	11.8442	2.00497	60.5472	60.5025	55.8562	11.044	13.6767	10.8117	2.14617	2.34196	1.52679
PBANKA_0207200	V-type proton ATPase subunit C, putative	55.0494	72.9289	110.496	55.2554	55.7349	54.158	73.4567	71.0193	74.3105	105.546	115.59	110.352
PBANKA_0207300	conserved protein, unknown function	59.8801	13.9094	29.3181	60.8411	55.7109	63.0883	13.4573	15.2835	12.9876	29.8305	28.8318	29.292
PBANKA_0207400	3'-5' exonuclease, putative	27.1669	14.1629	27.7792	25.3724	26.4957	29.6327	12.521	14.4247	15.5428	28.2497	27.0874	28.0006
PBANKA_0207500	cyclin-dependent kinases regulatory subunit, putative	177.64	33.4171	53.1113	182.194	172.769	177.956	30.7891	37.0037	32.4586	54.5793	53.3676	51.3871
PBANKA_0207600	asparagine-rich antigen, putative	20.5065	9.59551	43.1004	23.7565	18.4482	19.3149	9.95825	9.09697	9.73132	46.4803	41.7254	41.0955
PBANKA_0207700	FtsJ-like methyltransferase, putative	21.888	27.263	51.1156	22.7258	22.6796	20.2585	25.2037	28.6053	27.98	48.1167	53.8665	51.3636
PBANKA_0207800	conserved protein, unknown function	26.825	32.2574	68.5759	28.5869	27.8911	23.997	32.1805	34.2333	30.3583	72.6747	67.7039	65.349
PBANKA_0207900	conserved Plasmodium protein, unknown function	80.9898	31.919	2.67462	82.6997	76.5497	83.7199	26.4892	38.2173	31.0507	2.97211	2.6605	2.39125
PBANKA_0208000	cyclase-associated protein	417.413	79.8084	108.05	411.638	415.047	425.554	75.188	89.9964	74.241	109.534	112.716	101.899
PBANKA_0208100	heptatricopeptide repeat and RAP domain-containing protein, putative	71.6	111.953	140.039	78.3526	71.0082	65.4392	115.995	106.86	113.002	135.533	143.373	141.21
PBANKA_0208200	conserved Plasmodium protein, unknown function	332.438	185.266	203.397	375.055	320.269	301.99	191.212	176.746	187.841	205.138	216.807	188.247
PBANKA_0208300	novel putative transporter 1	96.8185	25.5003	54.8559	92.9124	97.623	99.9201	22.7052	28.7023	25.0935	50.2078	59.8014	54.5585
PBANKA_0208400	major facilitator superfamily-related transporter, putative	6.91879	2.9309	4.85509	7.32426	7.27453	6.15759	1.91766	3.41372	3.46131	3.83148	5.10177	5.63203
PBANKA_0208500	conserved Plasmodium protein, unknown function	9.70397	17.884	33.0982	9.91914	10.1023	9.09042	16.6005	17.8684	19.1831	30.3874	34.5725	34.3345
PBANKA_0208600	conserved protein, unknown function	37.5473	66.0913	100.072	38.9449	38.5829	35.114	64.1891	66.7864	67.2983	92.5533	100.507	107.155
PBANKA_0208700	4-hydroxy-3-methylbut-2-enyl diphosphate reductase, putative	145.691	208.905	274.727	149.004	148.531	139.537	212.467	200.851	213.396	271.234	275.115	277.831
PBANKA_0208800	ubiquitin carboxyl-terminal hydrolase 1, putative	193.372	173.452	89.6284	196.384	189.3	194.432	170.199	181.883	168.274	90.3449	91.7376	86.8027
PBANKA_0208900	StAR-related lipid transfer protein, putative	795.834	732.884	19.0347	790.608	763.617	833.276	668.445	850.062	680.146	20.4522	20.1444	16.5074	●
PBANKA_0209000	protein E140, putative	71.5921	20.5351	2.74064	73.1145	69.821	71.8407	18.4118	23.4458	19.7477	2.71923	3.09847	2.40422
PBANKA_0209100	thrombospondin-related sporozoite protein	167.47	33.9087	5.16924	173.015	162.642	166.753	32.0538	38.1239	31.5484	5.16351	5.79245	4.55175
PBANKA_0209200	parasite-infected erythrocyte surface protein	38.1102	26.9237	63.7334	38.3876	37.2563	38.6868	25.1187	26.4886	29.1639	62.4934	66.1776	62.5291
PBANKA_0209300	actin-related protein ARP1	76.348	14.0008	9.72784	73.4184	78.4027	77.223	11.2225	16.4121	14.3679	10.713	9.02983	9.44066
PBANKA_0209400	L-seryl-tRNA(Sec) kinase, putative	11.3862	9.75669	24.9932	12.6922	10.2488	11.2177	8.96467	10.2133	10.0921	22.2647	27.9604	24.7546
PBANKA_0209500	ATP-dependent DNA/RNA helicase PSH1, putative	57.1061	66.0631	47.704	59.1148	62.4096	49.7939	67.5109	65.917	64.7615	48.2553	50.78	44.0768
PBANKA_0209600	conserved Plasmodium protein, unknown function	6.18344	4.09761	9.4749	6.48343	6.44502	5.62187	4.0916	4.45371	3.74751	8.31228	10.5594	9.55305
PBANKA_0209700	zinc-carboxypeptidase, putative	9.95426	2.52292	17.0966	11.5636	9.73371	8.56546	2.066	3.04125	2.46152	15.5856	18.1926	17.5116
PBANKA_0209800	conserved protein, unknown function	21.9353	20.6821	29.5673	21.3555	22.7854	21.6649	20.0325	20.2114	21.8024	29.1518	30.9614	28.5888
PBANKA_0209900	nucleoside transporter 4, putative	32.8262	51.9118	101.526	36.0372	32.9238	29.5177	47.2543	49.4271	59.0541	92.1949	111.641	100.742
PBANKA_0210000	vacuolar protein sorting-associated protein 51, putative	21.2026	14.8914	21.4988	22.4881	20.0638	21.0559	14.0117	15.6908	14.9718	21.2419	22.5513	20.7031
PBANKA_0210100	vacuolar protein sorting-associated protein VTA1, putative	109.668	20.7486	4.99441	101.455	110.892	116.657	20.1634	19.9816	22.1008	5.01013	5.04712	4.92598
PBANKA_0210200	aspartate--tRNA ligase, putative	168.337	245.09	261.352	172.209	169.163	163.64	248.381	242.359	244.53	261.619	256.591	265.846
PBANKA_0210300	seipin domain-containing protein, putative	24.6972	4.66079	10.2061	27.9933	24.4187	21.6795	5.0678	4.75232	4.16223	11.7557	10.4983	8.36446
PBANKA_0210400	DNA mismatch repair protein PMS1, putative	107.964	41.966	79.2557	108.27	108.215	107.406	39.5449	44.2431	42.11	79.7446	81.3099	76.7124
PBANKA_0210500	conserved Plasmodium protein, unknown function	23.9325	15.0692	26.6401	24.3469	23.8311	23.6197	14.6225	15.69	14.895	25.5982	27.3745	26.9477
PBANKA_0210600	ubiquitin carboxyl-terminal hydrolase, putative	80.7456	97.7505	194.47	85.6928	78.1162	78.4277	93.6626	97.6448	101.944	194.485	195.896	193.03
PBANKA_0210700	conserved Plasmodium protein, unknown function	56.0498	26.9507	62.2329	55.4013	56.2615	56.4866	26.1923	28.6407	26.0189	62.7193	64.658	59.3215
PBANKA_0210800	conserved Plasmodium protein, unknown function	231.942	182.535	231.115	226.278	238.213	231.334	177.017	179.317	191.271	242.548	238.086	212.711
PBANKA_0210900	dolichyl-diphosphooligosaccharide--protein glycosyltransferase subunit OST2, putative	58.0839	82.4913	139.029	58.067	59.9794	56.2053	77.3079	76.3833	93.7828	121.428	144.889	150.771
PBANKA_0211000	mitochondrial import inner membrane translocase subunit TIM50, putative	56.4307	75.3783	63.3262	53.6169	54.0568	61.6184	73.3966	77.8235	74.9149	61.9397	63.0327	65.0063
PBANKA_0211100	vacuolar protein sorting-associated protein 53, putative	23.1724	13.216	17.5696	25.9616	21.274	22.2816	12.4539	13.8513	13.3427	18.0747	18.5217	16.1123
PBANKA_0211200	conserved protein, unknown function	37.6448	36.3691	33.809	39.4674	36.4623	37.0047	36.9852	37.6575	34.4647	35.5815	33.4866	32.3588
PBANKA_0211300	cysteine desulfurase IscS, putative	66.57	62.0581	84.9282	64.9419	67.2446	67.5234	58.9342	64.0435	63.1966	84.5647	85.2938	84.9262
PBANKA_0211400	DNA (cytosine-5)-methyltransferase, putative	46.9063	51.8987	172.338	51.0307	46.0857	43.6025	51.1724	49.1232	55.4007	170.319	169.034	177.662
PBANKA_0211500	proteasome subunit alpha type-5, putative	296.64	370.161	907.834	321.336	281.761	286.823	381.327	346.655	382.499	899.633	912.023	911.845
PBANKA_0211600	mTERF domain-containing protein, putative	36.2921	29.9779	38.6891	38.9093	35.7336	34.2332	30.4244	29.3263	30.183	38.0125	41.8222	36.2325	●
PBANKA_0211700	conserved Plasmodium protein, unknown function	4.03149	5.61086	8.69623	3.77934	4.19143	4.12369	4.84983	5.58835	6.3944	7.90032	10.041	8.14737	●
PBANKA_0211800	conserved Plasmodium protein, unknown function	7.49135	6.46567	10.0388	8.39102	6.88017	7.20287	6.30701	6.32258	6.76743	10.2546	10.2145	9.64739	●
PBANKA_0211900	cation transporting ATPase, putative	48.8671	35.9194	61.3098	48.4841	49.0541	49.0632	33.3259	37.2445	37.1878	57.7782	63.6599	62.4912	●
PBANKA_0212000	conserved Plasmodium protein, unknown function	50.1565	40.9323	8.15558	51.0013	47.7888	51.6794	35.9117	46.8332	40.052	7.4709	8.77518	8.22066
PBANKA_0212100	eukaryotic translation initiation factor 2 subunit alpha	442.583	666.07	710.357	438.319	448.995	440.436	688.555	623.358	686.296	716.498	705.182	709.39
PBANKA_0212200	anaphase-promoting complex subunit 1, putative	39.6761	19.0577	51.5258	41.1461	37.2295	40.6528	17.9797	19.5769	19.6165	50.4982	53.3334	50.7458
PBANKA_0212300	actin-like protein, putative	23.8258	18.505	35.6019	24.9732	23.6159	22.8881	19.8207	17.4758	18.2184	35.7871	37.0022	34.0164
PBANKA_0212400	conserved protein, unknown function	107.232	136.237	345.093	116.804	106.525	98.367	131.485	135.96	141.266	349.299	343.008	342.971
PBANKA_0212500	SDH5 domain-containing protein, putative	23.2633	39.3729	95.6879	25.8157	21.5381	22.4359	37.3102	39.8456	40.9628	99.2752	94.8684	92.9199
PBANKA_0212600	conserved Plasmodium protein, unknown function	3.05281	1.29867	4.15253	1.87455	4.48049	2.80339	1.68927	1.03612	1.17063	2.99334	4.76435	4.6999
PBANKA_0212700	RING zinc finger protein, putative	17.5919	15.6337	41.6466	19.8009	16.9296	16.0452	15.2336	15.8967	15.7709	43.5581	42.1542	39.2277
PBANKA_0212800	alpha/beta hydrolase, putative	149.437	51.864	15.7338	159.24	137.623	151.448	44.8746	63.0013	47.7163	15.927	16.2295	15.0449
PBANKA_0212900	conserved Plasmodium protein, unknown function	93.281	46.7965	169.989	99.4738	89.7168	90.6523	43.9804	49.6899	46.7192	164.799	182.547	162.619
PBANKA_0213000	RNA-binding protein, putative	121.139	104.031	188.093	127.477	118.888	117.053	104.457	106.819	100.816	188.984	188.172	187.124
PBANKA_0213100	signal recognition particle subunit SRP9, putative	157.911	189.061	245.576	159.551	158.104	156.079	202.01	183.62	181.552	256.894	244.151	235.683
PBANKA_0213200	allantoicase, putative	240.683	48.9327	132.877	245.623	232.127	244.297	45.9286	54.4623	46.4073	137.459	131.91	129.261
PBANKA_0213300	1-cys peroxiredoxin, putative	52.6921	67.6261	78.4223	54.1906	53.0419	50.8439	68.6625	64.492	69.7238	80.1145	76.4253	78.727
PBANKA_0213400	60S ribosomal export protein NMD3, putative	130.418	195.145	113.33	128.638	132.335	130.28	199.812	193.499	192.122	113.079	114.778	112.132
PBANKA_0213500	ribosome biogenesis protein BRX1, putative	150.377	235.152	113.057	146.167	151.658	153.305	232.221	233.208	240.026	110.326	117.677	111.169		●
PBANKA_0213600	N6-adenosine-methyltransferase MT-A70, putative	126.169	101.923	80.8064	125.397	123.775	129.334	102.018	106.348	97.4015	81.7197	79.5969	81.1027
PBANKA_0213700	COX assembly mitochondrial protein, putative	97.4608	136.967	176.912	107.69	95.791	88.9016	141.064	132.431	137.406	187.339	170.948	172.448
PBANKA_0213800	zinc finger protein, putative	31.6189	16.0495	12.5883	34.5713	29.7912	30.4942	14.9281	18.8608	14.3595	13.5068	12.2893	11.9688
PBANKA_0213900	dynein light chain, putative	37.0973	13.039	2.56714	42.6078	35.4553	33.2287	12.5144	14.5141	12.0885	2.81008	3.37752	1.51381
PBANKA_0214000	dynein heavy chain, putative	8.49243	2.10481	2.08808	8.59001	8.65831	8.22896	1.84571	2.5088	1.95992	2.45905	1.99772	1.80746
PBANKA_0214100	conserved protein, unknown function	37.7988	58.4978	81.7494	39.8738	37.4094	36.113	59.7756	52.7296	62.9883	81.2169	81.4864	82.5449
PBANKA_0214200	tRNA pseudouridine synthase D, putative	67.8975	115.393	175.494	70.8206	68.9996	63.8724	114.803	115.249	116.126	178.178	173.697	174.607
PBANKA_0214300	AP-4 complex subunit beta, putative	104.534	100.732	165.656	110.212	104.559	98.8312	97.0714	99.3976	105.726	164.087	167.673	165.208	●
PBANKA_0214400	AP2 domain transcription factor AP2-L	351.781	287.468	339.939	366.837	334.216	354.292	263.096	321.903	277.405	341.029	339.863	338.925
PBANKA_0214500	IMP1-like protein, putative	321.072	171.174	78.4747	344.706	299.2	319.311	160.05	178.056	175.418	73.6475	80.0083	81.7682
PBANKA_0214600	Plasmodium exported protein, unknown function	286.543	383.34	152.821	271.592	281.028	307.009	371.13	400.319	378.571	153.662	154.39	150.412	●			●
PBANKA_0214700	Plasmodium exported protein, unknown function	1080.16	1021.4	879.211	1068.02	1077.14	1095.31	1030.06	1023.71	1010.42	929.016	900.228	808.389				●
PBANKA_0214800	heat shock protein, putative	490.429	588.361	319.422	461.567	497.36	512.359	600.862	572.586	591.633	313.154	325.727	319.386
PBANKA_0300600	Plasmodium exported protein, unknown function	1117.48	1740.35	918.368	1095.05	1145.37	1112.02	1737.84	1703.48	1779.74	953.529	887.133	914.441	●			●
PBANKA_0300700	nucleic acid-binding protein, putative	124.86	54.7264	31.2733	122.048	123.607	128.926	50.6308	60.6481	52.9004	31.5044	31.1337	31.1819
PBANKA_0300800	octaprenyl pyrophosphate synthase, putative	17.5306	11.8064	30.4906	17.1771	18.0046	17.41	8.94813	12.2636	14.2074	27.7906	31.9801	31.7011
PBANKA_0300900	conserved Plasmodium protein, unknown function	42.4927	37.451	102.687	49.8461	43.0738	34.5581	32.0193	37.9784	42.3555	100.141	104.041	103.881
PBANKA_0301000	repetitive organellar protein, putative	99.1641	89.41	27.6814	101.913	98.715	96.864	85.7985	100.571	81.8604	30.0588	27.8888	25.0965
PBANKA_0301100	conserved Plasmodium protein, unknown function	110.971	81.1799	79.7655	119.566	110.065	103.282	83.5494	82.5368	77.4537	81.2819	84.3411	73.6734
PBANKA_0301200	ERCC1 nucleotide excision repair protein, putative	89.9402	29.3315	115.261	88.4946	90.6989	90.6273	24.0017	32.039	31.9538	109.645	123.562	112.576
PBANKA_0301300	conserved protein, unknown function	631.711	150.582	845.488	664.998	614.327	615.807	162.087	151.931	137.727	880.433	812.382	843.649
PBANKA_0301400	conserved Plasmodium protein, unknown function	11.3648	9.2	78.1222	13.6143	10.3469	10.1331	8.65021	8.71095	10.2388	78.3976	77.9488	78.0202
PBANKA_0301500	protein MAK16, putative	153.606	243.396	102.91	147.934	161.163	151.719	259.059	229.926	241.203	104.579	102.924	101.227		●	●
PBANKA_0301600	conserved Plasmodium protein, unknown function	10.7142	3.67819	9.32502	12.5602	10.9768	8.60575	3.88924	4.0125	3.13284	8.84616	9.67135	9.45755
PBANKA_0301700	5'-3' exonuclease, putative	26.8671	17.5686	59.4484	32.7015	24.6698	23.2298	16.0239	16.147	20.535	58.2581	62.4568	57.6302
PBANKA_0301800	condensin-2 complex subunit H2, putative	4.25092	1.65214	1.91432	5.4606	3.52492	3.76723	1.22124	1.44522	2.28997	1.71269	1.9621	2.06819
PBANKA_0301900	Sel1 repeat-containing protein, putative	69.1847	36.0069	30.7734	70.0704	67.4898	69.9939	33.3327	39.8049	34.883	30.7363	31.6384	29.9453	●
PBANKA_0302000	translocation protein SEC66, putative	256.054	241.242	115.88	275.356	253.944	238.861	248.743	247.663	227.322	115.8	120.927	110.912	●
PBANKA_0302100	conserved Plasmodium protein, unknown function	32.8505	15.6581	33.1958	34.8436	31.8928	31.815	15.1262	15.5948	16.2532	33.5656	34.5461	31.4757
PBANKA_0302200	dynein light chain, putative	154.239	61.3489	211.543	162.383	144.776	155.557	57.5524	67.1174	59.3769	195.011	215.965	223.654
PBANKA_0302300	aspartate aminotransferase, putative	63.8169	90.526	58.8711	60.4304	65.2942	65.7262	90.197	86.3864	94.9946	56.4875	62.0116	58.1141
PBANKA_0302400	5'-3' exonuclease, putative	12.3124	21.0713	16.5351	13.2962	12.3214	11.3195	21.7545	21.0711	20.3884	17.8505	16.8974	14.8573
PBANKA_0302500	hexose transporter	498.725	478.543	654.662	487.302	515.524	493.348	476.539	469.766	489.323	640.173	660.38	663.432
PBANKA_0302600	3'-5' exonuclease, putative	7.1503	30.2068	34.8703	6.04104	7.98963	7.42022	29.252	29.8466	31.5216	36.0448	34.0766	34.4893
PBANKA_0302700	2-methoxy-6-polyprenyl-1,4-benzoquinol methylase, mitochondrial, putative	8.90485	23.6793	43.1306	10.31	7.33171	9.07279	22.1908	24.8668	23.9801	39.8782	48.2362	41.2774
PBANKA_0302800	conserved Plasmodium protein, unknown function	16.3238	10.3783	24.5869	15.7145	15.9482	17.3087	9.27224	9.81637	12.0461	24.5261	24.9805	24.2542
PBANKA_0302900	MORN repeat protein, putative	0.415424	0.586929	0.303399	0.312426	0.560062	0.373785	0.281545	0.828894	0.650349	0	0.501511	0.408687
PBANKA_0303000	conserved Plasmodium protein, unknown function	1.41929	0.714707	0.387933	1.198	1.95233	1.10754	0.883296	0.626048	0.634777	0.252958	0.602166	0.308674
PBANKA_0303100	PCI domain-containing protein, putative	42.4492	47.6318	82.0578	42.9053	42.1161	42.3262	45.1393	47.445	50.3111	80.3699	86.9721	78.8313
PBANKA_0303200	DNA-directed RNA polymerase II 16 kDa subunit, putative	285.654	258.148	297.524	289.22	279.437	288.306	265.417	251.489	257.538	299.87	299.215	293.486
PBANKA_0303300	conserved Plasmodium protein, unknown function	25.1244	19.3601	30.1909	25.7419	24.1459	25.4855	18.522	19.4122	20.1461	28.176	31.5515	30.8453
PBANKA_0303400	RNA-binding protein, putative	268.156	123.222	154.249	276.848	262.754	264.866	117.396	120.328	131.941	156.774	155.226	150.745
PBANKA_0303500	PH domain-containing protein, putative	147.148	48.2447	73.0817	150.376	142.447	148.621	47.5879	53.595	43.5512	68.2385	69.4286	81.5779
PBANKA_0303600	26S proteasome regulatory subunit RPN1, putative	297.862	230.232	511.944	305.816	293.481	294.288	226.208	228.817	235.671	505.001	510.237	520.593
PBANKA_0303700	DNA repair protein RAD2, putative	233.03	133.625	195.796	232.817	228.959	237.313	130.124	138.721	132.028	197.7	198.153	191.536
PBANKA_0303800	cysteine desulfuration protein SufE	181.689	64.618	90.6578	172.236	183.181	189.649	60.2415	66.8396	66.773	89.1726	90.1344	92.6664
PBANKA_0303900	pantothenate transporter	180.053	108.979	34.3993	181.358	169.748	189.052	98.9951	124.403	103.538	33.0041	33.0183	37.1754
PBANKA_0304000	pentafunctional AROM polypeptide, putative	6.00868	7.66871	15.9817	6.58321	5.96134	5.48149	6.84845	7.56439	8.59329	15.7143	16.8622	15.3685
PBANKA_0304100	conserved Plasmodium protein, unknown function	28.7538	37.458	31.9114	28.4701	28.0368	29.7545	35.4697	37.4618	39.4426	30.7986	32.8215	32.1142	●
PBANKA_0304200	DNA-directed RNA polymerase III subunit RPC10, putative	85.5614	136.261	119.257	76.6027	91.201	88.8805	132.852	141.625	134.305	119.174	124.15	114.448			●
PBANKA_0304300	adenylosuccinate lyase, putative	42.5268	76.3341	74.2228	40.0471	45.3576	42.1757	74.4901	77.7006	76.8116	69.5135	75.4741	77.6808
PBANKA_0304400	merozoite surface protein 4/5	614.577	217.816	201.197	604.21	623.631	615.891	214.29	227.901	211.258	195.605	197.342	210.646
PBANKA_0304500	conserved Plasmodium protein, unknown function	114.613	79.5356	31.0661	117.763	111.34	114.735	74.958	90.1621	73.4865	31.2642	31.8567	30.0775
PBANKA_0304600	iron-sulfur assembly protein, putative	9.50882	20.2154	27.1915	10.533	7.99223	10.0013	20.0384	18.3342	22.2736	27.83	27.1358	26.6088
PBANKA_0304700	serine repeat antigen 5	1.04843	0.701163	1.102	0.988046	1.23214	0.925118	0.619398	0.911783	0.572307	0.814854	1.17994	1.3112	●
PBANKA_0304800	serine repeat antigen 4	594.278	99.4669	190.772	590.92	587.185	604.731	93.4225	111.161	93.8175	190.758	188.95	192.608
PBANKA_0304900	serine repeat antigen 3	1820.6	1033.02	629.787	1742.24	1775.39	1944.18	947.145	1137.95	1013.98	664.047	629.035	596.278
PBANKA_0305000	serine repeat antigen 2	4119.09	894.079	66.3684	4134.61	3998.14	4224.5	838.992	1023.89	819.352	67.5967	72.3497	59.1588	●
PBANKA_0305100	serine repeat antigen 1	4246.29	902.005	311.849	4301.95	4162.28	4274.64	854.472	1030.28	821.267	344.615	309.542	281.389	●
PBANKA_0305200	conserved Plasmodium protein, unknown function	35.7795	10.5519	57.9026	38.7237	35.2131	33.4016	9.57214	11.6972	10.3862	57.0941	59.4198	57.1941
PBANKA_0305300	KRR1 small subunit processome component, putative	119.583	173.664	96.4274	110.376	128.818	119.554	170.873	179.49	170.63	100.993	94.2437	94.0458		●	●
PBANKA_0305400	conserved Plasmodium protein, unknown function	18.9382	22.8553	15.6901	20.9154	18.9622	16.9369	22.5992	23.4901	22.4767	15.2439	17.2077	14.6188
PBANKA_0305500	conserved Plasmodium protein, unknown function	7.20786	18.4835	13.791	7.30483	8.01591	6.30282	18.3046	18.1076	19.0384	14.2335	14.3752	12.7644
PBANKA_0305600	acyl carrier protein, putative	149.053	45.5075	248.979	148.907	148.912	149.341	46.3885	43.961	46.1729	246.48	254.71	245.746	●
PBANKA_0305700	ribosome-recycling factor, putative	59.6051	15.948	41.2922	67.8616	54.9863	55.9674	16.9872	17.147	13.7097	47.3871	43.9134	32.576
PBANKA_0305800	SHS2 domain-containing protein, putative	137.298	151.244	319.65	142.722	136.75	132.421	141.114	144.004	168.612	315.818	308.931	334.203
PBANKA_0305900	protein P22	60.1221	64.8149	84.4526	66.3797	62.7883	51.1983	67.8368	61.5766	65.0313	75.6126	94.3619	83.3833
PBANKA_0306000	6-cysteine protein P230p	6.72249	4.99678	7.59726	7.46217	6.34916	6.35614	4.49524	5.08096	5.41416	7.11704	7.84093	7.83382
PBANKA_0306100	6-cysteine protein P230	1.65955	0.747839	1.82804	1.83988	1.80999	1.32879	0.647032	0.783796	0.812689	1.97602	1.71281	1.79529
PBANKA_0306200	patatin-like phospholipase 1, putative	82.3692	101.125	131.484	84.1122	83.1824	79.8131	100.904	98.7874	103.682	129.743	129.589	135.119	●
PBANKA_0306300	exosome complex component MTR3, putative	123.829	152.683	214.475	117.353	123.802	130.333	154.838	149.539	153.671	211.603	218.515	213.307
PBANKA_0306400	2C-methyl-D-erythritol 2,4-cyclodiphosphate synthase, putative	32.0833	54.7867	64.3293	33.8103	30.8283	31.6113	58.2284	49.7235	56.4082	65.6839	64.4573	62.8468
PBANKA_0306500	conserved protein, unknown function	44.6047	46.7935	135.676	47.6528	43.3008	42.8604	45.4543	44.6072	50.319	132.733	137.443	136.853
PBANKA_0306600	conserved Plasmodium protein, unknown function	22.3569	6.73116	2.80588	22.7503	21.9188	22.4016	7.42894	7.17747	5.58709	2.52331	3.19143	2.70291	●
PBANKA_0306700	transporter, putative	133.457	26.939	4.38507	134.225	129.301	136.844	24.9476	30.9826	24.8869	4.27959	4.88302	3.99259
PBANKA_0306800	ATP-dependent RNA helicase UAP56, putative	467.06	739.943	1075.69	463.356	478.158	459.667	756.329	725.131	738.368	1077.45	1051.96	1097.65
PBANKA_0306900	Sec61-gamma subunit of protein translocation complex, putative	1026.52	605.741	1040.73	968.776	1033.67	1077.1	620.504	609.592	587.126	1034.84	1041.98	1045.38
PBANKA_0307000	60S ribosomal protein L37ae, putative	1951.06	2971.97	2096.24	1966.14	2057.03	1830.02	3150.79	2691.92	3073.2	2142.25	2081.75	2064.71	●
PBANKA_0307100	conserved Plasmodium protein, unknown function	93.282	29.0988	80.7699	95.5825	93.2055	91.0579	27.8729	32.164	27.2595	80.095	83.7865	78.4283
PBANKA_0307200	monocarboxylate transporter, putative	43.2654	19.5	78.7463	45.9553	42.8686	40.9724	17.1995	19.1534	22.1472	71.0018	85.8516	79.3854
PBANKA_0307300	50S ribosomal protein L33, putative	43.941	38.6377	188.974	49.2305	46.8211	35.7712	39.9512	32.8242	43.1376	185.986	189.312	191.623
PBANKA_0307400	conserved Plasmodium protein, unknown function	25.3373	25.9042	14.927	27.1747	25.3396	23.4977	24.9091	28.4674	24.336	14.6371	16.7995	13.3443
PBANKA_0307500	protein CERLI1, putative	139.192	79.3117	2.07621	142.126	128.175	147.274	74.7019	89.832	73.4013	2.06253	2.56702	1.59909
PBANKA_0307600	syntaxin, putative	71.3906	53.2596	22.9878	75.5088	68.6475	70.0153	49.6403	56.0964	54.0421	22.0842	25.0437	21.8356
PBANKA_0307700	conserved Plasmodium protein, unknown function	1.60071	1.35593	0.989267	2.18698	1.21347	1.40169	1.75965	1.65779	0.650349	0.695423	1.42095	0.851431
PBANKA_0307800	conserved Plasmodium protein, unknown function	560.576	576.463	529.261	575.213	563.082	543.433	612.121	568.431	548.838	543.455	537.315	507.013
PBANKA_0307900	conserved Plasmodium protein, unknown function	6.65128	13.9026	13.6172	6.71178	6.7177	6.52434	13.2812	13.8499	14.5768	12.4822	14.3951	13.9744	●
PBANKA_0308000	ras-related protein Rab-5A, putative	98.3212	38.7432	145.639	102.873	96.3997	95.6906	34.3807	39.6445	42.2045	146.159	147.515	143.244
PBANKA_0308100	ubiquinol-cytochrome-c reductase complex assembly factor 1, putative	81.6551	73.8554	184.864	88.477	81.3461	75.1423	72.9057	72.0122	76.6483	186.442	191.355	176.795
PBANKA_0308200	apicoplast beta-ketoacyl-acyl carrier protein synthase III precursor, putative	5.15421	2.43127	9.90631	5.32131	4.67019	5.47113	1.87318	2.72064	2.7	10.525	9.55027	9.64369
PBANKA_0308300	GAF domain-related protein, putative	152.818	50.4355	75.0386	160.568	149.994	147.893	48.6591	55.4978	47.1496	76.3913	77.8049	70.9197
PBANKA_0308400	UDP-N-acetylglucosamine transferase subunit ALG14, putative	12.1324	8.33741	32.9323	12.2212	11.3597	12.8163	8.56582	8.40619	8.04022	33.2334	32.6691	32.8943
PBANKA_0308500	tyrosine kinase-like protein, putative	52.4269	82.2665	70.8875	57.3697	51.9603	47.9505	86.4552	81.0213	79.3232	71.824	73.2954	67.5431
PBANKA_0308600	asparagine--tRNA ligase, putative	337.77	566.081	709.054	328.203	346.41	338.696	564.039	553.671	580.534	706.886	703.867	716.409
PBANKA_0308700	pseudouridine synthase, putative	4.86678	3.50053	11.4014	5.14184	5.10501	4.3535	2.99402	3.35797	4.14959	12.6164	12.2748	9.31304
PBANKA_0308800	GDP-fructose:GMP antiporter, putative	46.8284	16.6273	62.0374	49.1066	47.1652	44.2134	13.7555	17.2291	18.8973	55.0075	67.9189	63.1859
PBANKA_0308900	conserved Plasmodium protein, unknown function	58.8794	33.9939	63.8823	60.2111	57.5577	58.8693	32.1797	33.4552	36.3468	62.1338	65.8512	63.6617
PBANKA_0309000	ribosomal protein L12, mitochondrial, putative	74.2982	71.4532	135.89	73.268	73.3659	76.2607	68.0396	72.3879	73.9321	143.362	134.622	129.687
PBANKA_0309100	eukaryotic peptide chain release factor subunit 1, putative	283.006	299.207	311.417	268.133	293.472	287.412	297.766	294.831	305.024	310.945	313.02	310.288
PBANKA_0309200	conserved Plasmodium protein, unknown function	25.3352	16.8422	19.5044	27.5466	24.2734	24.1857	15.0045	17.4721	18.05	17.6529	20.9345	19.9258
PBANKA_0309400	conserved Plasmodium protein, unknown function	107.891	77.2615	79.9406	108.31	107.122	108.242	74.8765	78.5973	78.3108	79.5965	81.2785	78.947
PBANKA_0309500	secreted protein with altered thrombospondin repeat domain	262.618	225.386	15.6285	254.025	259.639	274.192	200.931	259.474	215.753	16.3492	16.1289	14.4074	●
PBANKA_0309600	SRR1-like protein	21.4108	14.1354	57.9698	23.9169	21.8131	18.5024	12.8021	14.6309	14.9732	55.6553	61.4846	56.7694
PBANKA_0309700	multidrug efflux pump, putative	12.7498	9.0238	26.2359	13.848	12.7387	11.6628	8.57944	8.78212	9.70983	25.4103	25.2513	28.0459
PBANKA_0309800	arginyl-tRNA--protein transferase, putative	47.1343	41.0883	70.631	44.7954	46.63	49.9777	38.5255	41.8163	42.923	69.4318	71.8111	70.65
PBANKA_0309900	conserved protein, unknown function	17.001	19.5167	53.1725	18.8915	16.6006	15.511	19.6946	18.3449	20.5105	51.55	54.5055	53.4621
PBANKA_0310000	protein SIS1, putative	383.881	491.377	557.929	378.733	394.357	378.553	505.54	480.115	488.477	560.318	546.787	566.681
PBANKA_0310100	mitochondrial respiratory chain complex II subunit, putative	98.472	91.0163	275.413	102.698	101.074	91.6445	99.7328	87.4029	85.9131	272.581	275.917	277.741
PBANKA_0310200	conserved protein, unknown function	131.465	128.361	423.226	147.212	126.333	120.851	134.778	115.993	134.311	403.154	435.464	431.061
PBANKA_0310300	protein kinase 7	57.4841	32.2266	121.392	60.4463	59.5649	52.441	30.4213	32.0427	34.2158	116.928	120.357	126.89
PBANKA_0310400	tetratricopeptide repeat protein, putative	42.9141	56.3115	106.932	44.1378	42.5208	42.0838	53.6204	56.7928	58.5212	102.1	106.102	112.595
PBANKA_0310500	conserved Plasmodium protein, unknown function	9.16556	4.00024	3.62603	8.90297	8.78699	9.80671	3.638	4.6562	3.70651	3.63658	3.85479	3.38673
PBANKA_0310600	conserved protein, unknown function	185.093	211.636	249.324	189.971	184.343	180.965	216.15	202.592	216.166	256.462	250.49	241.02
PBANKA_0310700	conserved protein, unknown function	4.60444	2.78265	2.1182	4.49809	4.8214	4.49383	2.34015	3.03472	2.97308	1.90281	2.3489	2.10287
PBANKA_0310800	RTR1 domain-containing protein, putative	62.4735	82.3761	84.6029	63.1288	62.7809	61.5109	84.8964	78.167	84.0649	83.7558	84.6591	85.3938
PBANKA_0310900	T-complex protein 1 subunit theta, putative	235.65	380.781	622.073	242.608	235.918	228.423	372.237	373.999	396.107	646.65	617.577	601.991
PBANKA_0311000	protein transport protein SEC31, putative	280.865	230.157	355.18	277.993	273.279	291.322	220.736	228.773	240.962	368.562	345.12	351.857
PBANKA_0311100	ribosomal protein L13, mitochondrial, putative	81.496	65.5393	214.639	84.2229	80.6962	79.5689	63.4665	64.5953	68.5559	221.648	214.967	207.302
PBANKA_0311200	conserved protein, unknown function	94.9136	130.545	80.8549	90.1487	100.697	93.8946	139.365	124.648	127.623	81.6618	82.6707	78.2322	●	●
PBANKA_0311300	conserved Plasmodium protein, unknown function	10.5513	9.36792	9.91654	10.9587	11.6278	9.06738	8.02961	9.32917	10.745	8.60338	10.741	10.4053	●
PBANKA_0311400	serine/threonine protein kinase STK2	184.583	114.065	2.20959	191.894	173.044	188.812	100.18	133.586	108.428	2.4875	2.64637	1.49489
PBANKA_0311500	conserved Plasmodium protein, unknown function	247.867	142.858	5.03481	254.04	235.215	254.346	133.325	166.309	128.941	6.30597	4.70751	4.09095
PBANKA_0311600	conserved Plasmodium protein, unknown function	219.679	237.073	99.7605	226.077	212.804	220.157	231.673	254.596	224.951	100.493	101.486	97.303
PBANKA_0311700	rhoptry neck protein 6, putative	489.223	216.77	74.329	529.106	459.897	478.666	200.164	253.974	196.174	79.8339	71.2953	71.8577
PBANKA_0311800	acyl-CoA synthetase, putative	699.243	888.067	153.079	700.522	706.043	691.164	867.202	936.295	860.704	150.763	157.26	151.215	●
PBANKA_0311900	RING zinc finger protein, putative	254.18	138.403	116.427	242.905	255.422	264.214	135.184	142.329	137.697	126.159	115.812	107.309
PBANKA_0312000	conserved Plasmodium protein, unknown function	15.3136	4.29098	1.73893	17.2253	14.425	14.2904	4.53218	4.7813	3.55947	2.33627	1.83887	1.04165
PBANKA_0312100	conserved Plasmodium protein, unknown function	150.525	74.6875	73.1662	159.141	145.15	147.284	73.175	79.3455	71.5419	76.1037	71.5107	71.8843
PBANKA_0312200	conserved Plasmodium protein, unknown function	45.3687	51.3625	58.7006	44.8032	47.632	43.671	50.6221	48.1703	55.295	57.0276	57.8636	61.2106
PBANKA_0312300	conserved Plasmodium protein, unknown function	91.6963	72.2531	57.7411	92.6127	92.3039	90.1724	77.6917	69.7986	69.2689	66.6793	58.8756	47.6684
PBANKA_0312400	DNA-directed RNA polymerase II subunit RPB2, putative	136.037	126.372	208.275	135.782	134.906	137.422	119.813	127.434	131.868	206.429	210.035	208.36
PBANKA_0312500	origin recognition complex subunit 5, putative	111.368	20.4583	14.581	110.606	105.547	117.953	18.7186	22.4258	20.2306	14.7026	14.711	14.3296
PBANKA_0312600	palmitoyltransferase DHHC11, putative	98.0575	33.1537	21.1003	98.2891	95.0113	100.872	27.46	38.9027	33.0984	21.8625	19.4103	22.0282
PBANKA_0312700	DEAD/DEAH box helicase, putative	3.91106	2.22149	8.5139	4.24076	4.03428	3.45815	1.90129	2.44427	2.3189	7.54665	9.2646	8.73045
PBANKA_0312800	conserved Plasmodium protein, unknown function	17.7591	22.8792	29.0898	17.6077	18.6133	17.0564	21.4121	22.2035	25.0219	28.0725	30.6304	28.5663
PBANKA_0312900	Alba domain-containing protein, putative	42.6664	34.3071	42.9369	41.0189	47.4346	39.5458	34.8112	32.519	35.5911	44.5019	43.8488	40.46
PBANKA_0313000	conserved Plasmodium protein, unknown function	6.35335	8.25756	9.15675	6.06962	6.9556	6.03482	7.24296	8.13742	9.3923	7.81058	10.3906	9.26906
PBANKA_0313100	vacuolar protein sorting-associated protein 45, putative	29.2053	42.1418	56.8805	31.2403	29.8678	26.5077	40.9309	42.9897	42.5049	56.6076	60.3192	53.7148
PBANKA_0313200	conserved Plasmodium protein, unknown function	11.8184	8.49868	11.2472	12.3913	11.2958	11.768	7.5655	8.73273	9.19779	10.4562	11.1223	12.1631
PBANKA_0313300	sugar transporter, putative	412.039	217.727	114.862	428.763	403.614	403.74	215.259	233.752	204.169	108.997	118.783	116.807	●
PBANKA_0313400	autophagy-related protein 11, putative	208.493	206.86	6.89193	223.17	198.913	203.398	209.782	236.513	174.285	8.74721	6.79617	5.13242	●
PBANKA_0313500	TMEM121 domain-containing protein, putative	25.5452	6.04425	0.777682	29.2295	23.7535	23.6525	5.74699	6.9872	5.39857	0.68576	0.859404	0.787881
PBANKA_0313600	conserved Plasmodium protein, unknown function	40.201	7.63125	0.670703	42.7289	39.354	38.52	6.72794	8.78377	7.38202	0.825749	0.546906	0.639454
PBANKA_0313700	conserved Plasmodium membrane protein, unknown function	8.37577	2.06153	0.63461	7.81317	8.22375	9.09039	1.97016	2.15532	2.05911	0.763077	0.562529	0.578223
PBANKA_0313800	ATP synthase subunit alpha, mitochondrial, putative	277.871	76.9446	446.039	289.695	273.292	270.627	74.5308	79.37	76.9331	451.891	439.742	446.485
PBANKA_0313900	conserved Plasmodium protein, unknown function	8.37025	11.3594	15.7729	8.79928	7.90011	8.41137	10.7387	11.2816	12.0577	14.7463	16.7431	15.8292
PBANKA_0314000	AP-2 complex subunit sigma, putative	49.3854	29.8666	35.5245	49.4447	49.7193	48.9922	30.0321	29.2798	30.2879	34.6553	40.4811	31.4372
PBANKA_0314100	conserved protein, unknown function	279.408	218.302	327.695	286.155	279.066	273.002	220.399	211.763	222.745	323.44	325.517	334.13
PBANKA_0314200	calcium-dependent protein kinase 1	624.407	198.11	155.085	656.262	604.475	612.485	187.504	229.842	176.984	163.263	157.371	144.621
PBANKA_0314300	conserved Plasmodium protein, unknown function	39.6337	37.1399	22.1144	39.7333	39.0578	40.11	35.2602	40.5903	35.5691	20.631	23.3318	22.3803	●
PBANKA_0314400	E2F-associated phosphoprotein, putative	42.5042	91.5367	113.255	39.9628	45.3055	42.2443	91.3886	89.3225	93.8989	106.33	118.143	115.293	●
PBANKA_0314500	40S ribosomal protein S26, putative	1405.6	2510.14	2271.12	1350.9	1486.78	1379.11	2636.31	2396.47	2497.64	2315.18	2230.65	2267.51
PBANKA_0314600	thioesterase/thiol ester dehydrase-isomerase, putative	53.1645	69.4874	105.029	53.9593	52.3353	53.1989	62.921	69.6566	75.8845	96.3323	110.354	108.401	●
PBANKA_0314700	replication factor C subunit 2, putative	127.499	29.3579	247.36	129.421	131.552	121.523	26.273	30.9896	30.8112	248.945	239.864	253.272	●
PBANKA_0314800	conserved protein, unknown function	49.3294	11.3643	17.4932	51.8734	46.5817	49.533	9.7861	11.1472	13.1595	16.8528	17.3626	18.2641
PBANKA_0314900	SUZ domain-containing protein, putative	44.2333	92.3805	72.4715	43.0192	45.2749	44.4057	94.1485	87.3166	95.6763	71.8715	75.2712	70.2717
PBANKA_0315000	rRNA methyltransferase, putative	43.8184	81.396	123.058	49.6967	42.6748	39.0836	86.4373	76.221	81.5296	123.198	125.581	120.395
PBANKA_0315100	ATP-dependent RNA helicase DDX47, putative	103.887	112.423	64.134	105.657	103.499	102.503	116.843	110.508	109.917	65.6619	63.8383	62.9018
PBANKA_0315200	small nuclear ribonucleoprotein Sm D2, putative	293.503	352.703	467.04	302.933	318.543	259.033	339.667	342.991	375.45	452.288	459.61	489.222
PBANKA_0315300	patatin-like phospholipase, putative	37.5529	30.4	22.7849	38.4613	38.7432	35.4541	30.6823	31.6284	28.8892	22.8823	23.6159	21.8566
PBANKA_0315400	pre-mRNA-processing protein 45, putative	112.846	113.606	76.0994	115.94	110.585	112.014	115.78	112.599	112.439	74.1552	78.4942	75.6487
PBANKA_0315600	40S ribosomal protein S30, putative	2889.6	4106.61	3281.9	2686.73	2975.29	3006.79	4179.05	3910.16	4230.61	3335.9	3213.1	3296.69
PBANKA_0315700	conserved Plasmodium protein, unknown function	66.2083	22.9507	29.1024	79.4027	69.7904	49.4317	24.7528	24.4957	19.6037	31.095	30.5472	25.6649	●
PBANKA_0315800	ribosome associated membrane protein RAMP4, putative	830.643	324.576	700.86	813.149	828.745	850.036	313.065	325.863	334.8	737.664	674.946	689.97	●
PBANKA_0315900	pseudouridine synthase, putative	107.466	104.093	238.656	121.587	96.9872	103.822	105.288	104.784	102.208	252.679	232.493	230.795
PBANKA_0316000	replication factor C subunit 1, putative	210.682	58.8339	157.36	211.739	203.388	216.92	53.2884	63.37	59.8433	161.404	160.225	150.45
PBANKA_0316100	Plasmodium exported protein, unknown function	232.87	297.181	209.383	241.231	227.35	230.029	277.115	313.139	301.29	193.238	233.913	200.998				●
PBANKA_0316200	Plasmodium exported protein, unknown function	1271.89	2207.64	1213.53	1227.41	1333.09	1255.16	2222.61	2163.32	2236.99	1241.3	1188.94	1210.34				●
PBANKA_0400900	conserved protein, unknown function	11.8693	17.4161	34.5762	12.6042	11.5946	11.409	15.3936	18.6268	18.2279	33.2558	35.1111	35.3618
PBANKA_0401000	pre-mRNA-splicing factor PRP46, putative	144.04	151.308	132.185	154.95	141.646	135.525	162.374	144.059	147.492	134.183	136.57	125.803
PBANKA_0401100	serine/threonine protein kinase, putative	125.437	151.794	175.024	126.844	125.061	124.406	156.639	149.994	148.749	170.971	176.194	177.906
PBANKA_0401200	ABC transporter B family member 4, putative	24.3736	14.0203	43.0375	26.5635	22.8742	23.683	14.0348	13.9878	14.0384	42.9163	43.1551	43.041
PBANKA_0401300	CDGSH iron-sulfur domain-containing protein, putative	68.1177	79.8955	141.593	68.3259	68.0807	67.9465	78.5796	75.2607	85.8461	143.68	139.069	142.029
PBANKA_0401400	RNA-binding protein, putative	139.148	113.315	114.409	135.897	143.187	138.359	106.269	108.377	125.299	105.114	109.38	128.734
PBANKA_0401500	exportin-1, putative	194.345	110.275	224.452	208.623	185.71	188.703	108.318	114.02	108.488	217.758	229.309	226.288
PBANKA_0401600	N-ethylmaleimide-sensitive fusion protein, putative	153.478	153.707	267.813	155.764	152.512	152.157	149.432	156.702	154.986	268.878	264.897	269.664
PBANKA_0401700	CLP1 P-loop domain-containing protein, putative	30.4949	41.8415	34.9919	30.2277	31.5636	29.6934	40.0264	41.1648	44.3332	33.9986	36.9083	34.0689
PBANKA_0401800	lipin, putative	184.095	137.569	197.977	188.493	183.03	180.762	141.836	139.018	131.853	196.98	200	196.95
PBANKA_0401900	DNA-directed RNA polymerases I, II, and III subunit RPABC2, putative	265.156	298.543	310.036	265.837	261.406	268.224	300.955	284.619	310.056	316.473	304.676	308.959
PBANKA_0402000	palmitoyltransferase DHHC1, putative	46.1236	19.4205	27.1844	48.5684	44.4535	45.3489	18.3998	21.0515	18.8104	28.3291	28.5205	24.7035					●
PBANKA_0402100	spindle pole body protein, putative	59.0701	13.1226	48.0523	59.5892	58.15	59.4712	11.7295	15.0931	12.5453	47.0012	50.0818	47.074
PBANKA_0402200	plasmoredoxin	7.24794	15.8626	27.4482	8.08401	6.09067	7.56915	15.9953	14.7647	16.8278	26.1237	31.4698	24.7511
PBANKA_0402300	lipoamide acyltransferase component of branched-chain alpha-keto acid dehydrogenase complex, putative	139.051	28.918	71.2972	141.345	132.122	143.685	26.9313	33.0829	26.7399	74.2672	70.1256	69.4988
PBANKA_0402400	IBR domain protein, putative	65.2158	14.7573	12.959	65.0395	62.7874	67.8205	11.9455	16.4883	15.8382	12.5783	14.1279	12.1709
PBANKA_0402500	phosphatidylethanolamine-binding protein, putative	111.431	29.7808	17.9277	116.028	110.126	108.138	25.1289	34.7233	29.4901	17.0605	18.0648	18.6577
PBANKA_0402600	inner membrane complex protein 1a	8.42903	4.48304	0.628378	9.45635	7.48699	8.34374	3.37315	5.67977	4.39619	0.518592	0.730864	0.635677	●				●
PBANKA_0402700	inner membrane complex protein 1e	344.108	227.276	5.46529	351.386	332.316	348.624	202.228	262.977	216.623	6.02169	6.1941	4.18008					●
PBANKA_0402800	EH domain-containing protein, putative	394.356	431.431	108.835	380.908	385.263	416.897	421.512	478.892	393.888	104.281	110.436	111.787
PBANKA_0402900	conserved Plasmodium protein, unknown function	20.4704	28.4168	37.3085	22.5522	21.0532	17.8059	27.8501	30.1291	27.2712	36.2434	39.0407	36.6413
PBANKA_0403000	60S ribosomal protein L44, putative	2085.85	3376.02	2241.91	2014.33	2151.73	2091.48	3548.97	3179.58	3399.5	2395.13	2163.26	2167.33
PBANKA_0403100	1-cys-glutaredoxin-like protein-1, putative	92.5236	60.3963	109.552	93.5225	90.551	93.4972	61.0235	61.343	58.8223	109.532	108.439	110.686
PBANKA_0403200	circumsporozoite (CS) protein	19.4419	8.4001	9.29163	23.4017	17.0186	17.9055	7.6017	9.06435	8.53426	8.53234	9.77137	9.57118
PBANKA_0403300	conserved Plasmodium membrane protein, unknown function	5.69094	9.24378	14.7702	4.83495	6.31818	5.91968	7.57394	9.17111	10.9863	13.2328	14.9017	16.1761	●
PBANKA_0403400	conserved protein, unknown function	71.2746	99.489	86.9801	72.9451	73.9281	66.9508	109.236	92.0216	97.2095	95.7869	87.8194	77.3339
PBANKA_0403500	elongation factor (EF-TS), putative	42.113	32.7766	48.4717	43.0755	41.3185	41.9452	33.8561	32.6523	31.8215	50.5264	49.2741	45.6146
PBANKA_0403600	conserved Plasmodium protein, unknown function	41.0251	22.6599	44.7786	43.5052	39.7952	39.775	22.568	23.1949	22.2167	45.363	44.7461	44.2268
PBANKA_0403700	GRIP domain-containing protein, putative	95.1329	76.8991	32.568	101.588	93.6423	90.1682	77.3938	82.3948	70.9089	33.3259	32.0699	32.3081
PBANKA_0403800	transporter, putative	163.97	251.262	245.26	165.787	166.841	159.281	246.842	258.26	248.685	250.53	258.561	226.69
PBANKA_0403900	conserved protein, unknown function	271.613	256.417	304.172	250.195	284.066	280.577	231.574	271.849	265.829	290.395	319.964	302.157
PBANKA_0404000	conserved Plasmodium protein, unknown function	45.6956	53.0729	51.7718	46.3672	44.8881	45.8313	50.0736	53.3608	55.7844	49.0648	54.4866	51.764
PBANKA_0404100	DNA-(apurinic or apyrimidinic site) endonuclease, putative	229.745	44.7511	88.9984	228.46	223.424	237.35	40.5986	49.9542	43.7006	91.1171	89.8974	85.9806
PBANKA_0404200	ubiquitin-conjugating enzyme E2, putative	719.695	659.434	1030.71	743.649	716.311	699.125	654.217	647.496	676.59	1024.83	1025.93	1041.36
PBANKA_0404300	P-loop containing nucleoside triphosphate hydrolase, putative	5.61894	5.98096	5.19401	5.53667	5.59566	5.72449	5.69778	5.98452	6.2606	4.73643	5.24231	5.6033
PBANKA_0404400	cytochrome b-c1 complex subunit 8, putative	426.147	156.762	374.83	425.346	404.986	448.108	151.572	165.319	153.395	390.839	366.754	366.896
PBANKA_0404500	conserved Plasmodium protein, unknown function	144.444	125.317	121.134	148.01	142.74	142.583	122.751	127.341	125.859	120.884	126.321	116.199
PBANKA_0404600	activator of Hsp90 ATPase, putative	77.0795	193.55	257.131	77.7219	81.7211	71.7955	201.304	188.357	190.989	263.653	249.112	258.629	●
PBANKA_0404700	glutaredoxin 1, putative	744.173	618.557	1181.44	760.881	740.289	731.348	617.258	586.608	651.806	1175.35	1199.91	1169.05
PBANKA_0404800	FAD-dependent glycerol-3-phosphate dehydrogenase, putative	524.786	153.627	280.272	550.34	512.199	511.82	149.928	164.426	146.526	281.088	278.87	280.858
PBANKA_0404900	cytochrome c oxidase subunit 6c, putative	144.683	77.0489	197.181	145.916	146.137	141.995	72.877	78.6981	79.5716	196.506	196.545	198.491
PBANKA_0405000	ATP synthase-associated protein, putative	271.295	118.553	322.071	286.643	265.625	261.615	113.436	117.047	125.176	314.927	327.918	323.366
PBANKA_0405100	ER membrane protein complex subunit 5, putative	263.2	211.36	291.372	272.772	256.199	260.628	210.248	216.47	207.363	283.232	293.712	297.172	●
PBANKA_0405200	T-complex protein 1 subunit beta, putative	241.527	533.626	852.265	247.673	248.296	228.612	552.656	512.647	535.573	845.961	855.819	855.014	●
PBANKA_0405300	40S ribosomal protein S23, putative	1493.61	2668.06	2310.49	1400.75	1560.34	1519.73	2717.99	2568.98	2717.2	2284.86	2239.07	2407.55
PBANKA_0405400	40S ribosomal protein S12, putative	1213.51	2157.9	1779.23	1143.77	1302.01	1194.76	2243.09	2053.42	2177.19	1770.3	1760.84	1806.55	●
PBANKA_0405500	60S ribosomal protein L7, putative	1844.6	3168.43	2175.18	1802.7	1879.15	1851.96	3304.24	3068.57	3132.48	2293.5	2108.93	2123.1		●
PBANKA_0405600	microtubule-associated protein RP/EB family, putative	3.20823	5.24343	3.71488	2.83763	2.5434	4.24366	4.73072	5.26994	5.72963	2.77365	4.50439	3.86659
PBANKA_0405700	ATP-dependent Clp protease proteolytic subunit, putative	27.8948	33.9087	31.3434	25.1366	30.487	28.061	34.6938	33.9646	33.0676	31.4346	31.4664	31.1293
PBANKA_0405800	spindle and kinetochore-associated protein 2, putative	168.865	36.8068	100.952	166.335	167.688	172.571	34.6863	40.9868	34.7472	99.8161	103.152	99.8869
PBANKA_0405900	conserved Plasmodium protein, unknown function	38.2226	9.43541	36.5228	42.4248	35.5041	36.739	8.00658	11.0985	9.2011	36.608	38.8441	34.1162
PBANKA_0406000	conserved Plasmodium protein, unknown function	240.047	62.7773	126.876	244.641	229.764	245.736	56.134	71.2029	60.9949	125.937	125.468	129.222
PBANKA_0406100	PDZ domain-containing protein, putative	86.5576	72.7982	109.674	89.0808	88.6658	81.9262	70.4728	74.1249	73.797	107.275	112.979	108.768
PBANKA_0406200	conserved Plasmodium protein, unknown function	1.09213	0.626992	1.42966	1.34813	0.999304	0.928946	0.622815	0.618755	0.639405	1.55901	1.37573	1.35425
PBANKA_0406300	DNA polymerase delta small subunit, putative	31.6027	9.16602	100.481	36.2361	28.999	29.5728	8.28024	8.92708	10.2908	100.747	105.416	95.2813
PBANKA_0406400	zinc finger protein, putative	103.231	27.9626	1.33879	106.612	95.9998	107.081	25.7331	33.3303	24.8244	1.55559	1.54929	0.9115
PBANKA_0406500	T-complex protein 1 subunit eta, putative	194.076	384.671	679.351	193.829	198.785	189.615	373.394	372.565	408.055	664.411	677.379	696.261
PBANKA_0406600	conserved Plasmodium protein, unknown function	231.308	200.234	31.2835	226.413	218.46	249.05	172.05	234.571	194.08	29.4597	33.0997	31.291	●
PBANKA_0406700	activator of Hsp90 ATPase, putative	155.189	264.762	361.085	156.844	159.653	149.069	268.252	252.971	273.064	351.983	365.505	365.766
PBANKA_0406800	pre-mRNA-processing factor 19, putative	117.267	132.902	175.585	119.39	115.993	116.417	129.33	135.454	133.92	176.895	181.386	168.475
PBANKA_0406900	conserved protein, unknown function	179.846	117.281	3.39661	182.461	168.083	188.994	107.783	138.059	106	3.82839	3.40941	2.95202
PBANKA_0407000	conserved protein, unknown function	84.6184	70.1787	279.698	95.0605	80.0323	78.7624	72.3673	59.726	78.4428	268.797	288.686	281.611
PBANKA_0407100	splicing factor 3B subunit 1, putative	130.811	131.322	168.146	127.422	129.141	135.869	123.98	133.429	136.556	163.092	171.128	170.219
PBANKA_0407200	dual specificity protein phosphatase	24.8484	28.6916	55.5429	26.5214	22.4748	25.5489	27.3142	27.9018	30.8587	55.2002	54.4781	56.9504
PBANKA_0407300	OMD protein	6.75191	5.44816	4.27451	6.46562	7.51811	6.27199	4.72422	4.63618	6.98409	3.65289	4.6751	4.49555
PBANKA_0407400	serine/threonine protein kinase ARK2, putative	110.463	24.1178	13.4291	110.899	106.701	113.79	22.0066	27.0036	23.3431	14.4933	14.1893	11.6048
PBANKA_0407500	N2227-like protein, putative	35.6607	52.5117	46.298	35.0482	36.9641	34.9697	51.9945	50.8276	54.7129	45.1904	47.1347	46.569
PBANKA_0407600	asparagine synthetase [glutamine-hydrolyzing]	243.438	421.497	586.705	238.46	246.618	245.236	411.341	407.059	446.09	560.403	587.738	611.975
PBANKA_0407700	60S acidic ribosomal protein P2, putative	2112.78	3113.55	2429.65	2146.05	2236	1956.29	3259.89	3001.8	3078.96	2517.29	2364.66	2407.01
PBANKA_0407800	SECIS-binding protein 2, putative	36.4781	47.053	37.5793	36.7992	36.6134	36.0217	46.9132	43.9109	50.3348	36.3291	39.7364	36.6725
PBANKA_0407900	YTH domain-containing protein 2, putative	80.8341	58.2281	72.1621	78.3195	83.4332	80.7496	59.3295	55.2931	60.0616	74.1494	73.8439	68.493
PBANKA_0408000	conserved Plasmodium protein, unknown function	8.48243	9.1914	34.031	9.89524	7.86776	7.6843	9.02569	9.106	9.44251	32.2993	36.0639	33.7298
PBANKA_0408100	50S ribosomal protein L9, apicoplast, putative	35.279	21.9772	109.53	39.5655	33.2114	33.0601	22.072	23.4657	20.3939	119.065	110.668	98.8566
PBANKA_0408200	calcium-dependent protein kinase 3	2.30608	3.81694	1.50614	2.7865	1.93146	2.20028	3.76661	3.64713	4.03709	1.61802	1.49098	1.40942
PBANKA_0408300	phd finger protein, putative	59.5855	81.6731	41.1116	59.9502	57.9602	60.8461	78.4312	83.4927	83.0953	38.7823	42.9681	41.5845
PBANKA_0408400	phosphoglycerate mutase, putative	53.7909	74.1687	90.7835	54.0844	54.4443	52.8441	75.0485	73.0364	74.4213	91.3109	89.4311	91.6085
PBANKA_0408500	parasite-infected erythrocyte surface protein	28.5464	8.85686	13.2651	28.9306	28.9739	27.7349	8.39003	8.84153	9.33901	12.2515	14.8336	12.7102
PBANKA_0408600	eukaryotic translation initiation factor 3 subunit K, putative	81.7722	111.841	166.455	75.7526	84.892	84.6718	106.649	108.834	120.039	155.907	171.389	172.069
PBANKA_0408700	trafficking protein particle complex subunit 4, putative	298.909	296.9	304.216	287.117	299.027	310.585	276.422	326.544	287.732	286.618	319.279	306.752
PBANKA_0408800	conserved Plasmodium protein, unknown function	367.118	331.264	360.276	363.007	366.28	372.066	315.724	332.967	345.101	359.201	371.218	350.408
PBANKA_0408900	conserved Plasmodium protein, unknown function	84.476	41.5587	36.0968	86.3702	83.145	83.9128	37.0426	46.2795	41.354	34.7634	38.9476	34.5794
PBANKA_0409000	conserved Plasmodium protein, unknown function	72.1762	89.4133	163.274	74.4614	70.7989	71.2684	86.4208	91.6125	90.2065	151.916	169.643	168.262
PBANKA_0409100	pre-mRNA splicing factor, putative	90.4254	120.66	159.111	95.7152	92.8908	82.6701	135.279	114.005	112.696	170.628	151.466	155.24
PBANKA_0409200	valine--tRNA ligase, putative	29.2921	27.475	44.7734	30.1502	30.2462	27.48	26.8307	27.7578	27.8365	42.9479	47.347	44.0252
PBANKA_0409300	phosphatidylinositol 3- and 4-kinase, putative	62.7307	98.7368	159.615	63.7836	65.6762	58.7323	99.8424	94.6916	101.676	163.831	159.774	155.241
PBANKA_0409400	kinase-related protein PKRP	38.2657	25.3082	162.447	44.0375	36.0362	34.7235	24.2203	25.9601	25.7443	167.623	161.373	158.345
PBANKA_0409500	conserved protein, unknown function	162.503	286.106	442.798	156.914	174.903	155.691	277.369	277.871	303.078	412.643	472.007	443.744	●
PBANKA_0409600	dolichyl-diphosphooligosaccharide--protein glycosyltransferase subunit OST1, putative	14.176	15.4609	66.2327	16.9661	13.5354	12.0265	15.9449	14.0388	16.3991	60.8881	69.8014	68.0085	●
PBANKA_0409700	plasmepsin VI, putative	16.331	4.81629	4.94687	16.4448	17.4785	15.0698	4.22508	5.44594	4.77786	4.4697	5.64143	4.72949
PBANKA_0409800	ATP synthase F0 subunit d-like protein, putative	302.834	84.3494	288.162	308.492	302.809	297.2	79.9704	90.5577	82.5201	280.507	297.628	286.35
PBANKA_0409900	heptatricopeptide repeat-containing protein, putative	6.65947	6.83227	13.9002	6.63797	7.53909	5.80135	6.19398	6.61979	7.68303	13.2491	14.4927	13.9588
PBANKA_0410000	conserved protein, unknown function	130.121	112.921	315.326	139.299	123.573	127.491	114.137	105.82	118.806	314.541	311.991	319.447
PBANKA_0410100	E3 ubiquitin-protein ligase, putative	14.1165	13.4687	27.4881	15.5552	13.9558	12.8384	13.5708	13.3578	13.4776	26.6695	28.2908	27.5041
PBANKA_0410200	tetratricopeptide repeat protein, putative	5.74367	3.51554	4.69784	7.28128	5.48428	4.46546	3.06023	3.4361	4.0503	4.29904	5.68577	4.1087
PBANKA_0410300	26S proteasome regulatory subunit RPN12, putative	174.956	142.028	275.497	172.659	171.324	180.885	139.365	139.737	146.983	272.079	271.947	282.466
PBANKA_0410400	glycogen synthase kinase 3, putative	165.778	40.3782	28.7887	163.262	157.119	176.953	37.1854	43.8544	40.0947	30.7529	28.9526	26.6604
PBANKA_0410500	major facilitator superfamily-related transporter, putative	298.648	235.896	161.263	299.89	291.878	304.176	223.562	251.024	233.102	156.962	166.46	160.366
PBANKA_0410600	60S ribosomal protein L26, putative	2171.54	3606.86	2536.33	2105.42	2245.28	2163.91	3727.35	3441.62	3651.61	2628.15	2454.2	2526.64	●
PBANKA_0410650	conserved Plasmodium protein, unknown function	11.0058	11.0582	4.02557	9.4741	13.9864	9.55678	10.8813	12.2392	10.054	3.34391	4.80426	3.92855
PBANKA_0410700	conserved Plasmodium protein, unknown function	69.9401	55.1476	112.328	67.0333	67.6172	75.1699	55.3574	51.8477	58.2377	117.231	111.063	108.692
PBANKA_0410800	ubiquitin-protein ligase, putative	67.7994	72.36	118.229	74.4599	67.2303	61.7082	73.9733	71.775	71.3318	118.885	120.449	115.353
PBANKA_0410900	conserved protein, unknown function	22.6615	27.5569	59.3142	26.1155	21.0974	20.7715	28.1359	26.8374	27.6975	59.8668	64.0656	54.0103
PBANKA_0411000	YGGT family protein, putative	12.0762	15.1613	51.6299	14.1203	12.6562	9.4523	15.2998	13.5281	16.656	46.3968	56.3055	52.1875
PBANKA_0411100	conserved Plasmodium protein, unknown function	33.9462	42.1614	52.686	34.2941	33.223	34.3216	41.0515	42.6004	42.8323	54.477	53.3828	50.1981
PBANKA_0411200	Ras-like G protein, putative	19.3705	21.3261	29.4784	20.9869	19.304	17.8206	21.25	19.9851	22.7432	28.3588	29.8472	30.2293
PBANKA_0411300	conserved Plasmodium protein, unknown function	19.7596	11.169	22.1087	22.0302	17.3331	19.9155	12.377	10.1057	11.0243	20.4377	22.5564	23.3322
PBANKA_0411400	conserved Plasmodium protein, unknown function	69.8665	41.1284	149.489	72.7067	67.8743	69.0185	40.1714	40.6877	42.5261	149.01	151	148.457
PBANKA_0411500	conserved Plasmodium protein, unknown function	66.8726	33.5006	98.7582	66.3223	67.4443	66.8512	31.6198	33.5865	35.2954	97.789	98.8831	99.6023
PBANKA_0411600	conserved Plasmodium protein, unknown function	35.9841	16.2727	41.5126	37.8071	36.4239	33.7214	15.1293	15.704	17.9847	38.9197	43.0043	42.6139
PBANKA_0411700	HSP20-like chaperone, putative	228.963	203.212	378.445	230.619	228.14	228.131	205.086	197.617	206.934	386.551	376.175	372.61
PBANKA_0411800	vesicle transport v-SNARE protein, putative	154.669	128.458	197.187	154.494	151.777	157.737	125.147	134.972	125.257	193.63	197.539	200.393
PBANKA_0411900	conserved Plasmodium protein, unknown function	7.43351	4.63832	11.8016	9.13675	6.7126	6.45119	5.06167	4.2388	4.61449	9.94398	13.117	12.3437
PBANKA_0411950	conserved Plasmodium protein, unknown function	20.7236	15.1371	23.7984	21.8803	19.7386	20.5519	14.9266	15.6306	14.8542	23.1509	24.3001	23.9442
PBANKA_0412000	DER1-like protein, putative	26.4741	10.9049	24.5315	29.13	23.9582	26.3341	10.1758	11.4335	11.1055	23.725	26.9993	22.8702
PBANKA_0412100	serine/threonine protein phosphatase 6	153.144	152.838	168.171	150.747	152.402	156.282	146.31	156.597	155.606	161.35	163.428	179.735
PBANKA_0412200	conserved Plasmodium protein, unknown function	113.816	135.268	90.1298	108.432	115.109	117.909	135.761	130.111	139.932	89.1857	90.4893	90.7145
PBANKA_0412300	conserved protein, unknown function	144.87	110.45	57.0575	144.296	151.505	138.807	115.918	111.644	103.789	58.5821	60.0909	52.4996
PBANKA_0412400	RING finger protein RNF1, putative	1.72043	1.81246	1.56238	2.14933	1.32445	1.68751	1.39213	1.75229	2.29296	1.49505	1.71309	1.47899	●
PBANKA_0412500	conserved Plasmodium protein, unknown function	29.916	11.3695	6.71745	30.1962	29.2371	30.3146	10.7397	11.9614	11.4073	6.52109	7.36796	6.2633
PBANKA_0412600	conserved Plasmodium protein, unknown function	7.70688	1.61335	2.28581	8.09923	8.53603	6.48537	1.37928	1.97396	1.48682	2.76498	2.72987	1.36257
PBANKA_0412700	zinc finger protein, putative	16.728	6.739	52.258	17.093	16.7311	16.36	4.98778	7.77415	7.45505	52.9979	55.2242	48.552
PBANKA_0412800	eukaryotic translation initiation factor 4E, putative	181.731	271.463	380.992	176.492	192.116	176.584	255.746	271.735	286.907	378.001	379.243	385.73
PBANKA_0412900	circumsporozoite- and TRAP-related protein	0.792165	1.30431	0.652256	0.746478	0.756348	0.873669	1.11141	1.46383	1.33769	0.533964	0.79305	0.629755
PBANKA_0413000	conserved Plasmodium protein, unknown function	4.21388	2.10917	3.42108	4.04924	4.45295	4.13944	2.09004	2.08472	2.15275	3.39258	3.47204	3.39861
PBANKA_0413200	conserved Plasmodium protein, unknown function	190.498	156.679	167.145	195.139	185.614	190.741	148.456	157.664	163.918	166.856	176.674	157.904
PBANKA_0413300	ribosomal protein L47, mitochondrial, putative	62.7801	41.0771	271.019	72.9258	59.7479	55.6666	38.3253	41.5018	43.4041	279.103	277.067	256.886
PBANKA_0413400	zinc finger protein, putative	2.27859	4.20113	7.38226	2.66066	2.58351	1.5916	3.5965	4.85304	4.15384	8.27192	6.08014	7.79471
PBANKA_0413500	conserved Plasmodium protein, unknown function	23.7105	16.4175	33.427	25.7751	23.8593	21.497	15.9235	16.6809	16.6482	33.74	33.9288	32.6123
PBANKA_0413600	zinc finger protein, putative	131.039	147.318	190.385	126.162	134.238	132.716	143.032	149.724	149.198	189.818	190.344	190.993
PBANKA_0413700	conserved Plasmodium protein, unknown function	18.0735	21.8701	20.3	19.0591	17.3106	17.8509	24.3397	18.7814	22.4893	18.6768	21.7557	20.4674
PBANKA_0413800	microneme associated antigen, putative	7.08364	10.6446	27.9729	7.75772	6.26101	7.23219	10.441	10.3355	11.1572	26.5208	28.1401	29.2577	●
PBANKA_0413900	ribosomal protein L27, mitochondrial, putative	29.9835	40.6616	75.895	34.0534	28.897	27.0002	41.4916	38.0454	42.4477	74.6483	78.3108	74.7258	●
PBANKA_0414000	conserved Plasmodium protein, unknown function	12.1939	10.8801	24.6176	13.0883	12.536	10.9573	10.5095	10.9162	11.2145	23.2659	26.1078	24.4791
PBANKA_0414100	inorganic pyrophosphatase, putative	272.709	199.156	387.466	282.153	267.989	267.983	193.596	193.853	210.02	381.684	395.098	385.616
PBANKA_0414200	CS domain-containing protein, putative	35.5125	22.6875	93.777	40.6225	33.5147	32.4005	22.7029	22.2168	23.1428	97.3457	94.5197	89.4657
PBANKA_0414300	kinetochore protein NUF2, putative	145.397	36.2765	38.3574	148.708	138.656	148.827	31.281	41.4483	36.1003	38.1161	39.1463	37.8098
PBANKA_0414400	formate-nitrite transporter, putative	485.185	342.868	540.62	488.042	490.722	476.792	341.533	341.13	345.943	543.483	543.104	535.274
PBANKA_0414500	protein YOP1	267.948	142.208	367.258	287.364	255.492	260.989	135.067	145.202	146.354	382.146	364.874	354.753
PBANKA_0414600	40S ribosomal protein S15A, putative	2320.27	3462.05	3308.48	2129.69	2429.19	2401.92	3496.24	3363.02	3526.9	3352.18	3260.7	3312.57
PBANKA_0414700	zinc finger protein, putative	199.617	276.744	108.772	179.978	202.567	216.306	251.103	283.244	295.884	106.261	111.844	108.211	●
PBANKA_0414800	arginase	74.2647	139.161	143.994	75.2779	77.7807	69.7357	138.736	134.379	144.366	144.456	145.67	141.857
PBANKA_0414900	dynein intermediate light chain, putative	6.54002	6.70426	4.53204	6.67121	7.24786	5.70101	6.75352	6.3978	6.96147	4.07497	4.66672	4.85444
PBANKA_0415000	Maf-like protein, putative	89.7019	28.8207	95.0298	90.1566	86.8413	92.1078	27.1426	30.698	28.6216	99.3685	92.9634	92.7576
PBANKA_0415100	conserved Plasmodium protein, unknown function	30.4593	7.16624	23.1272	32.2451	30.5415	28.5915	6.64622	8.14032	6.71218	21.3352	26.9815	21.0651
PBANKA_0415200	vacuolar protein sorting-associated protein 46, putative	267.022	82.858	144.855	273.479	268.932	258.656	81.059	89.5966	77.9184	151.255	141.011	142.298
PBANKA_0415300	exoribonuclease II, putative	37.7144	36.9183	29.7438	40.4143	37.6194	35.1095	37.4079	37.1598	36.1872	31.4075	30.7887	27.0353
PBANKA_0415500	coatomer subunit beta, putative	73.2456	59.1486	157.6	76.4593	71.6364	71.6412	53.8505	58.6185	64.9769	151.068	158.989	162.744
PBANKA_0415600	conserved Plasmodium protein, unknown function	55.3162	56.9704	49.3914	51.8848	59.3824	54.6814	52.4101	58.0083	60.4927	44.639	50.3545	53.1807
PBANKA_0415700	autophagy-related protein 3, putative	295.327	129.706	204.408	292.742	288.775	304.464	113.636	137.441	138.04	205.389	197.444	210.392
PBANKA_0415800	WD repeat-containing protein 66, putative	1.18019	0.549962	0.847314	1.11259	1.16344	1.26455	0.551442	0.565765	0.532678	0.893696	0.823524	0.824724
PBANKA_0415900	conserved protein, unknown function	77.8188	30.3868	14.4917	80.5228	74.2401	78.6936	25.5208	40.9725	24.6672	10.3062	16.1541	17.0148
PBANKA_0416000	high molecular weight rhoptry protein 3, putative	1898.92	367.971	1535.19	1921.17	1869.59	1906.01	342.601	411.356	349.957	1521.17	1525.66	1558.74	●
PBANKA_0416100	dynein heavy chain, putative	5.87399	3.7467	4.36496	5.75666	6.03715	5.82817	3.00464	4.29405	3.94142	4.33586	4.4946	4.26442
PBANKA_0416200	mitochondrial carrier protein, putative	74.3606	98.3761	94.3562	73.2466	73.9958	75.8394	95.0793	97.7411	102.308	92.4976	97.5107	93.0604
PBANKA_0416300	nucleoporin NUP221	88.2775	58.7811	60.0159	89.0418	88.1422	87.6486	56.1907	60.0003	60.1522	57.6095	60.0967	62.3413
PBANKA_0416400	ATP synthase-associated protein, putative	55.1925	19.9659	89.2711	54.2133	54.2867	57.0774	17.7934	19.5815	22.5227	87.304	92.1743	88.3352
PBANKA_0416500	copper-transporting ATPase	78.61	49.4526	219.887	87.6856	75.5386	72.6059	48.9597	48.9727	50.4252	219.129	226.467	214.065	●
PBANKA_0416600	replication protein A1, small fragment	181.176	32.0539	256.481	182.342	180.039	181.148	31.3069	33.8127	31.0421	256.063	258.046	255.333
PBANKA_0416700	bacterial histone-like protein, putative	503.666	132.639	326.341	522.851	497.639	490.51	126.911	143.606	127.399	330.86	328.356	319.806
PBANKA_0416800	ubiquitin specific protease, putative	109.938	89.7725	133.205	113.507	107.881	108.426	90.5317	88.1741	90.6119	131.344	135.66	132.611
PBANKA_0416900	prefoldin subunit 4, putative	52.351	96.2946	156.44	58.0535	54.0244	44.975	99.056	88.7936	101.034	146.904	160.576	161.84
PBANKA_0417000	signal peptidase complex subunit 3, putative	88.9173	116.141	219.168	94.9522	84.6596	87.1402	111.791	113.679	122.954	209.083	226.181	222.24
PBANKA_0417100	conserved protein, unknown function	0.921409	1.17541	0.632926	0.916643	0.985917	0.861668	0.979446	1.41284	1.13395	0.603231	0.593235	0.702311
PBANKA_0417200	PH domain-containing protein	1.89239	1.27574	0.625363	1.93987	1.67433	2.06298	1.0683	1.1437	1.61522	0.500629	0.999526	0.375935
PBANKA_0417300	AP-4 complex subunit epsilon, putative	54.6412	73.661	109.671	58.3759	53.9826	51.565	75.564	70.8065	74.6125	109.715	110.512	108.785
PBANKA_0417400	GTPase-activating protein, putative	234.515	109.94	176.447	226.283	236.999	240.263	110.199	107.273	112.346	178.108	178.642	172.59
PBANKA_0417500	60S ribosomal protein L32, putative	1615.01	2669.27	2026.28	1546.74	1688.31	1609.99	2721.83	2565.84	2720.15	2045.27	1998.6	2034.95
PBANKA_0417600	LCCL domain-containing protein	0.978179	0.631543	0.986731	0.902304	1.15356	0.878674	0.491652	0.686621	0.716355	1.00726	0.928169	1.02477
PBANKA_0417700	alpha tubulin 1	351.106	77.4125	247.617	360.534	329.094	363.69	73.059	86.3985	72.7801	243.239	248.831	250.781
PBANKA_0417800	conserved protein, unknown function	567.031	234.261	14.5027	590.92	531.033	579.141	223.876	272.414	206.492	16.312	14.452	12.7441
PBANKA_0417900	nucleoporin NUP138	102.174	70.0682	92.0988	104.633	102.353	99.5361	71.8887	69.3338	68.982	90.6804	94.1835	91.4326
PBANKA_0418000	ATP-dependent RNA helicase DDX60, putative	103.195	158.525	161.271	103.995	103.869	101.721	161.377	153.41	160.789	160.125	164.929	158.759
PBANKA_0418100	conserved protein, unknown function	105.114	20.6326	67.1863	104.34	103.425	107.576	18.3678	22.8028	20.7273	67.2699	67.4191	66.87
PBANKA_0418200	ras-related protein RAB7, putative	656.191	254.916	891.277	675.383	658.389	634.801	243.72	269.835	251.193	898.754	880.527	894.55
PBANKA_0418300	protein RER1, putative	394.495	368.329	335.061	386.32	410.081	387.084	356.001	374.282	374.705	324.407	336.131	344.644
PBANKA_0418400	conserved protein, unknown function	39.9752	45.917	58.577	34.156	41.046	44.7235	34.1999	46.9876	56.5636	52.7416	65.3194	57.67
PBANKA_0418500	Plasmodium exported protein, unknown function	557.911	766.354	41.0888	532.657	533.239	607.836	723.939	816.379	758.743	39.5946	42.4515	41.2202	●			●
PBANKA_0501100	early transcribed membrane protein	377.639	488.176	1209.43	377.946	367.017	387.953	482.471	473.127	508.929	1199.42	1220.56	1208.32
PBANKA_0501200	early transcribed membrane protein	79.679	17.9042	11.3766	79.2147	77.2733	82.549	17.4048	19.0608	17.2469	9.427	12.1316	12.5713
PBANKA_0501300	DNA polymerase delta catalytic subunit, putative	101.578	24.5504	207.738	108.763	97.0222	98.9489	22.3643	26.7058	24.5811	203.438	205.954	213.821
PBANKA_0501400	rhoptry neck protein 12	1148.89	474.869	12.5774	1189.72	1101.27	1155.68	416.787	565.982	441.839	13.4233	13.4037	10.9052
PBANKA_0501500	enoyl-CoA hydratase-related protein, putative	71.4896	26.6017	111.019	72.8693	70.5867	71.0128	21.8364	29.208	28.7609	112.18	110.976	109.9
PBANKA_0501600	golgi re-assembly stacking protein, putative	248.117	131.668	5.29416	247.23	232.118	265.004	113.582	154.174	127.247	5.68735	5.56677	4.62838	●
PBANKA_0501700	phosphomannomutase, putative	105.58	20.5441	59.3217	110.016	100.674	106.05	20.2815	23.2393	18.1114	61.327	59.2924	57.3457
PBANKA_0501800	myosin essential light chain ELC, putative	1129.88	1319.97	61.3812	1088.93	1088.32	1212.4	1240.24	1502.56	1217.11	61.6948	64.178	58.2706	●				●
PBANKA_0501900	conserved Plasmodium protein, unknown function	88.1994	76.7683	106.049	94.8026	87.1885	82.6072	74.5005	79.2133	76.5913	114.593	105.062	98.4928
PBANKA_0502000	conserved Plasmodium protein, unknown function	1.21841	0.992293	1.04966	1.11938	1.47856	1.05728	0.690186	1.35465	0.932043	1.02629	1.19789	0.9248
PBANKA_0502100	conserved Plasmodium protein, unknown function	20.6341	36.2977	46.197	20.8265	21.0333	20.0426	36.831	34.9917	37.0703	43.7173	48.3881	46.4856
PBANKA_0502200	26S proteasome regulatory subunit p55, putative	148.88	164.227	408.745	158.352	145.487	142.8	164.26	160.03	168.39	408.834	414.501	402.9
PBANKA_0502300	tRNA pseudouridine synthase, putative	84.6534	103.008	119.096	90.6595	83.4971	79.8035	105.207	100.962	102.854	124.058	122.126	111.103
PBANKA_0502400	conserved Plasmodium protein, unknown function	25.1827	31.7481	41.8663	27.018	26.883	21.647	32.5	32.0025	30.7417	38.8543	43.0863	43.6584
PBANKA_0502500	serine/threonine protein phosphatase 8	191.23	74.6429	14.4347	203.245	182.827	187.619	68.4721	84.6705	70.7861	14.7668	15.276	13.2615
PBANKA_0502600	peptidase, putative	228.932	103.934	202.221	233.013	226.276	227.507	106.82	103.225	101.756	203.949	203.391	199.324
PBANKA_0502650	conserved Plasmodium protein, unknown function	3.48184	5.02749	7.43789	3.80679	2.84339	3.79536	4.71695	5.61097	4.75455	6.01738	7.58181	8.71446
PBANKA_0502700	pre-mRNA-splicing factor RDS3, putative	186.046	277.037	338.823	173.43	189.111	195.596	279.227	271.581	280.303	352.466	341.045	322.957
PBANKA_0502800	tRNA wybutosine-synthesizing protein, putative	53.3536	55.7871	37.6011	52.2044	53.2179	54.6383	53.4113	55.3665	58.5834	34.8413	39.9325	38.0297
PBANKA_0502900	conserved Plasmodium protein, unknown function	90.8652	96.76	62.0962	89.5673	91.9709	91.0573	93.0456	99.1626	98.0717	56.7805	68.5593	60.9489
PBANKA_0503000	conserved protein, unknown function	32.5252	19.7955	26.9547	29.9847	32.4444	35.1464	15.5796	21.2019	22.6049	24.2866	26.5713	30.0064
PBANKA_0503100	conserved Plasmodium protein, unknown function	12.462	13.1723	10.6488	11.9337	12.6318	12.8205	13.6511	13.0091	12.8566	11.7282	9.9386	10.2796
PBANKA_0503200	eukaryotic translation initiation factor subunit eIF2A, putative	138.072	99.2872	123.201	143.237	135.844	135.135	98.4068	98.4648	100.99	120.244	125.704	123.654
PBANKA_0503300	conserved Plasmodium protein, unknown function	93.9547	46.5809	13.699	96.812	88.6483	96.4037	40.5476	52.4911	46.704	14.8506	13.2188	13.0276
PBANKA_0503400	conserved Plasmodium protein, unknown function	22.7352	9.34709	1.74912	27.0958	21.3842	19.7257	8.17759	10.2858	9.57787	2.37488	1.36776	1.50471
PBANKA_0503500	zinc finger protein, putative	18.3442	7.51142	4.24648	19.3993	17.7067	17.9265	6.46848	8.64281	7.42295	3.94522	4.688	4.10622
PBANKA_0503600	60S ribosomal protein L30e, putative	1425.91	2559.14	2043.64	1306.44	1511.46	1459.82	2660.97	2474.86	2541.59	2108.63	1986.79	2035.5	●
PBANKA_0503700	TMEM94 domain-containing protein, putative	53.5653	18.9739	131.545	57.2468	52.1113	51.3378	17.2334	20.378	19.3102	129.038	135.575	130.021
PBANKA_0503800	conserved Plasmodium protein, unknown function	11.3456	3.22934	20.353	10.9165	11.8524	11.2679	3.05413	3.72285	2.91104	20.3285	20.5394	20.1911
PBANKA_0503900	conserved Plasmodium protein, unknown function	86.2599	21.4684	14.4476	85.0306	86.1406	87.6084	17.9746	25.2271	21.2037	15.3792	15.4777	12.4859
PBANKA_0504000	tRNA methyltransferase, putative	24.5803	40.7497	59.4974	25.3155	24.1795	24.2458	41.1657	39.8109	41.2725	59.764	61.4353	57.293
PBANKA_0504100	autophagy-related protein 8	284.907	123.622	51.5442	301.136	275.308	278.276	110.6	145.302	114.965	56.5143	47.8401	50.2783	●
PBANKA_0504200	RNA-binding protein 34, putative	141.283	156.232	69.5432	150.815	143.37	129.663	169.297	158.058	141.34	72.6616	70.1003	65.8676
PBANKA_0504300	flagellar outer arm dynein-associated protein, putative	7.78308	3.35957	1.93714	6.67121	9.42221	7.25583	4.09896	2.94989	3.02986	1.76079	1.4062	2.64444
PBANKA_0504400	conserved Plasmodium protein, unknown function	3.23776	0.652458	0.293592	3.06775	3.70935	2.9362	0.748048	0.638354	0.570972	0.377224	0.283234	0.220319
PBANKA_0504500	cytoplasmic dynein intermediate chain, putative	35.8663	22.0337	58.2102	36.6007	35.8999	35.0984	20.3134	22.9604	22.8272	58.2341	58.1585	58.2379
PBANKA_0504600	rRNA (cytosine-C(5))-methyltransferase, putative	63.7775	66.8153	132.13	66.2329	63.861	61.2386	68.2046	68.5259	63.7153	127.948	136.688	131.754			●
PBANKA_0504700	ribosomal silencing factor RsfS, putative	69.2466	59.1591	104.797	76.2896	67.7817	63.6686	60.3162	57.8024	59.3587	100.93	110.613	102.847
PBANKA_0504800	conserved Plasmodium protein, unknown function	23.9787	20.2328	28.5225	26.6708	23.6675	21.598	20.9137	19.7318	20.0528	28.7469	29.5782	27.2424
PBANKA_0504900	N-acetyltransferase, GNAT family, putative	54.5732	72.4813	41.6009	53.8869	55.606	54.2267	70.8155	71.8621	74.7663	40.2806	42.9303	41.5917	●	●	●
PBANKA_0505000	dihydrolipoamide acyltransferase, putative	3.06113	1.20596	1.56033	3.26622	3.25284	2.66434	0.847337	1.57556	1.19498	1.28354	1.80062	1.59682	●
PBANKA_0505100	ADP-ribosylation factor 1, putative	1114.76	665.483	878.283	1100.4	1084.96	1158.94	665.887	667.756	662.807	856.359	886.963	891.528
PBANKA_0505200	conserved protein, unknown function	210.257	69.684	200.71	212.514	209.532	208.723	67.0986	74.5306	67.4229	210.072	194.569	197.489
PBANKA_0505300	conserved Plasmodium protein, unknown function	18.8658	12.9224	18.655	19.8878	19.0186	17.691	11.6381	13.1783	13.9506	17.8898	20.0902	17.985
PBANKA_0505400	conserved Plasmodium protein, unknown function	111.124	37.7695	53.956	118.083	109.381	105.908	36.9423	41.7059	34.6602	57.3375	52.8355	51.695
PBANKA_0505500	apicoplast integral membrane protein, putative	37.5493	23.3252	28.0471	36.7855	38.8575	37.0047	21.4168	25.0994	23.4595	26.6401	30.0772	27.4239
PBANKA_0505600	endomembrane protein 70, putative	110.931	72.7005	156.176	110.051	110.833	111.909	67.3446	68.4278	82.3291	149.339	163.505	155.684
PBANKA_0505700	ATP-dependent RNA helicase ROK1, putative	56.4646	59.2579	57.7874	56.0799	60.0515	53.2625	57.5736	61.3884	58.8116	57.8844	59.2539	56.2239		●
PBANKA_0505800	deoxyribose-phosphate aldolase, putative	182.897	163.26	288.471	180.524	174.279	193.888	157.381	159.857	172.541	270.562	286.864	307.988
PBANKA_0505900	VPS13 domain-containing protein, putative	79.9964	66.229	30.0697	84.8319	74.4814	80.6759	60.4344	72.6291	65.6236	28.9179	30.9174	30.3738
PBANKA_0506000	schizont egress antigen-1	183.836	50.5033	45.1518	194.223	177.574	179.711	46.7114	57.4861	47.3125	45.2224	45.26	44.9729	●
PBANKA_0506100	PHAX domain-containing protein, putative	310.849	102.361	247.441	332.752	297.228	302.568	97.4807	107.106	102.495	257.737	246.724	237.864
PBANKA_0506200	RNA-binding protein UIS12, putative	140.138	147.611	64.2624	130.232	141.033	149.148	132.859	148.911	161.065	60.5975	64.6845	67.5053
PBANKA_0506300	methyltransferase, putative	64.9052	84.2987	63.4423	59.9271	69.5964	65.1919	85.143	83.4495	84.3035	66.368	62.3205	61.6383
PBANKA_0506400	conserved Plasmodium protein, unknown function	33.0488	29.0169	47.2171	32.4667	32.3436	34.3361	26.6669	28.274	32.1097	42.9813	52.0719	46.5982
PBANKA_0506500	ZIP domain-containing protein	66.759	71.5349	122.727	73.3196	65.3234	61.6341	73.2007	70.2222	71.1819	119.027	125.96	123.193
PBANKA_0506600	serine/arginine-rich splicing factor 4, putative	268.828	142.327	376.553	293.772	260.052	252.661	144.858	140.797	141.325	395.121	368.103	366.434
PBANKA_0506700	citrate synthase, mitochondrial, putative	61.4358	41.9137	143.481	68.7882	57.63	57.8892	39.5727	42.7911	43.3772	140.851	143.023	146.569
PBANKA_0506800	kelch protein K10, putative	39.5576	82.073	103.913	40.8292	39.3638	38.4799	81.8092	80.7831	83.6266	102.919	105.318	103.5
PBANKA_0506900	phospholipid scramblase, putative	408.728	166.367	9.45762	413.619	387.78	424.783	141.558	197.236	160.306	9.75608	9.78178	8.83501
PBANKA_0507000	4-hydroxy-3-methylbut-2-en-1-yl diphosphate synthase (ferredoxin), putative	90.6498	42.9206	100.821	96.9019	84.5666	90.4811	38.1383	47.5017	43.1219	100.562	102.757	99.1434
PBANKA_0507100	cytochrome c oxidase subunit ApiCOX13, putative	321.383	142.816	475.821	325.156	319.009	319.982	131.401	150.099	146.948	471.489	467.846	488.127
PBANKA_0507200	conserved Plasmodium protein, unknown function	39.8295	18.8045	10.1959	42.3743	36.9641	40.1501	18.4658	19.1474	18.8003	9.36916	11.4746	9.74411
PBANKA_0507300	dynein heavy chain, putative	13.8802	10.1584	27.2477	15.3544	13.1567	13.1294	9.61117	10.349	10.5149	27.0878	27.2756	27.3797
PBANKA_0507400	orotidine 5'-phosphate decarboxylase, putative	69.8766	103.898	202.513	72.2934	71.1696	66.1667	103.255	100.351	108.089	196.613	209.994	200.931
PBANKA_0507500	conserved protein, unknown function	63.2628	64.6225	168.792	69.5928	63.301	56.8948	73.1664	54.707	65.9942	174.212	174.877	157.288
PBANKA_0507600	HORMA domain protein, putative	42.4779	20.8832	99.7167	43.366	46.4909	37.577	18.534	21.1496	22.966	95.4783	103.565	100.107
PBANKA_0507700	conserved Plasmodium protein, unknown function	10.3302	2.67644	13.582	12.8876	12.7064	5.39652	0.871028	3.13425	4.02403	10.352	17.4693	12.9247
PBANKA_0507800	conserved protein, unknown function	19.4188	6.2371	12.4342	22.3977	18.2196	17.6392	5.48412	6.43612	6.79107	13.382	11.3913	12.5292
PBANKA_0507900	conserved Plasmodium protein, unknown function	2.86132	0.551416	1.29009	3.45143	2.37966	2.75286	0.43863	0.626117	0.589501	1.19905	1.26274	1.40848
PBANKA_0508000	conserved Plasmodium protein, unknown function	2.21021	0.621664	0.229461	1.73116	2.06888	2.83059	0.676022	0.612392	0.576578	0.290399	0.247013	0.15097
PBANKA_0508100	chromodomain-helicase-DNA-binding protein 1, putative	454.524	493.965	315.918	440.702	446.043	476.827	472.307	507.011	502.575	320.814	318.235	308.705
PBANKA_0508200	conserved Plasmodium protein, unknown function	30.6156	26.2342	30.6071	33.8492	32.659	25.3386	27.2013	26.4197	25.0815	31.7607	33.7644	26.2963	●
PBANKA_0508300	conserved Plasmodium protein, unknown function	11.1854	2.88521	1.51991	12.0184	11.2468	10.291	2.75488	3.18064	2.72012	1.42706	1.72127	1.4114					●
PBANKA_0508400	RNA-binding protein, putative	109.386	81.0557	114.473	114.423	108.171	105.566	79.3437	86.088	77.7355	115.032	117.101	111.286
PBANKA_0508500	ATP synthase-associated protein, putative	188.458	103.616	294.457	199.171	182.58	183.622	97.344	107.756	105.747	298.518	291.21	293.641
PBANKA_0508600	conserved Plasmodium protein, unknown function	37.1146	9.4101	37.2778	38.0211	36.7219	36.6007	9.73726	9.49608	8.99697	38.6651	37.2432	35.9252
PBANKA_0508700	conserved Plasmodium protein, unknown function	27.8779	18.3665	39.4704	28.5722	28.0131	27.0483	18.7486	17.2953	19.0555	37.155	38.1958	43.0606
PBANKA_0508800	RAP protein, putative	18.3003	21.3933	21.5251	19.637	17.8803	17.3836	21.5853	21.692	20.9025	21.914	23.2468	19.4145
PBANKA_0508900	conserved protein, unknown function	49.2645	43.1713	67.5923	49.0418	49.7681	48.9836	43.045	42.13	44.3391	69.569	66.8591	66.3488
PBANKA_0509000	exported protein 3, putative	237.066	396.476	444.331	226.863	245.669	238.666	387.467	391.717	410.244	428.072	463.818	441.104				●
PBANKA_0509100	conserved Plasmodium protein, unknown function	20.8265	30.8495	36.9279	21.2764	20.3286	20.8745	29.0066	31.731	31.8109	35.719	39.3626	35.7021
PBANKA_0509200	Eps15-like protein, putative	167.718	151.137	127.473	170.939	168.263	163.952	149.688	150.602	153.122	126.607	131.045	124.767
PBANKA_0509300	glutamine--fructose-6-phosphate aminotransferase [isomerizing], putative	137.274	40.9198	113.797	137.023	135.909	138.89	37.4335	42.618	42.7079	115.105	113.054	113.231
PBANKA_0509400	ATP synthase mitochondrial F1 complex assembly factor 2, putative	10.8547	14.6739	58.7704	11.9409	10.9009	9.72242	14.4969	13.7134	15.8113	59.0964	61.1708	56.0438
PBANKA_0509500	conserved protein, unknown function	90.512	94.007	152.934	97.9572	88.8575	84.7214	88.4981	93.9846	99.5382	142.584	162.557	153.662	●
PBANKA_0509600	conserved Plasmodium protein, unknown function	93.0103	33.452	2.85927	101.465	86.8866	90.6794	29.534	37.7099	33.1121	3.04319	3.22971	2.30491
PBANKA_0509700	conserved Plasmodium protein, unknown function	10.7069	3.46977	5.6085	10.49	10.3093	11.3212	2.80094	3.80864	3.79974	4.99889	5.77383	6.05278
PBANKA_0509800	cytochrome c oxidase copper chaperone, putative	143.576	159.36	393.051	151.419	145.649	133.659	145.189	164.529	168.361	401.733	412.676	364.744
PBANKA_0509900	conserved protein, unknown function	97.9133	101.404	287.598	105.386	93.5534	94.8008	94.8254	100.531	108.856	296.001	287.603	279.188
PBANKA_0510000	respiratory chain complex 4 associated protein 2, putative	414.162	120.996	292.574	439.534	399.796	403.157	112.592	132.808	117.587	287.361	300.22	290.141
PBANKA_0510100	conserved protein, unknown function	233.811	73.1763	3.95071	234.772	223.915	242.745	66.7246	82.9205	69.8839	3.52404	4.60601	3.72208
PBANKA_0510200	conserved Plasmodium protein, unknown function	205.217	258.913	142.452	253.209	207.759	154.682	297.012	245.126	234.6	160.312	140.417	126.627
PBANKA_0510300	conserved Plasmodium protein, unknown function	11.2515	23.3808	21.636	13.2558	11.1948	9.30405	23.5725	21.2576	25.3123	22.7836	24.3992	17.7253
PBANKA_0510400	conserved protein, unknown function	10.703	32.0944	72.5181	11.1774	10.8136	10.1179	32.0299	31.0146	33.2387	69.6882	75.7137	72.1524
PBANKA_0510500	conserved Plasmodium protein, unknown function	1.72013	2.83175	6.33866	1.66547	2.03099	1.46392	2.26659	2.94576	3.2829	6.09194	6.59569	6.32836
PBANKA_0510600	cell division cycle protein 20 homolog	5.19529	1.64159	1.89758	4.73653	5.72875	5.12058	1.3885	1.96824	1.56804	2.01029	2.0153	1.66717
PBANKA_0510700	conserved Plasmodium protein, unknown function	50.6744	24.6193	47.0104	60.0928	48.0533	43.877	21.9001	26.572	25.3859	51.6565	42.5568	46.818
PBANKA_0510800	conserved Plasmodium protein, unknown function	288.448	254.566	18.8325	277.771	272.162	315.412	238.773	291.947	232.979	19.8174	19.8124	16.8677	●
PBANKA_0510900	40S ribosomal protein S2, putative	1150.45	2149.19	1778.84	1131.88	1202.17	1117.29	2201.12	2058.66	2187.81	1783.26	1765.4	1787.85		●
PBANKA_0511000	biotin--protein ligase 1	1.94248	1.89274	1.45749	1.71834	2.31025	1.79884	1.25815	2.18448	2.23557	1.03935	2.06873	1.26437	●
PBANKA_0511100	conserved Plasmodium protein, unknown function	40.3054	7.46587	12.6682	42.1824	38.3152	40.4186	6.40422	9.0226	6.97079	13.4635	11.7822	12.7589	●
PBANKA_0511200	U3 small nucleolar ribonucleoprotein protein MPP10, putative	101.778	119.228	61.7156	116.65	96.0629	92.621	138.583	112.399	106.7	67.0544	60.0481	58.0444	●	●	●
PBANKA_0511300	ribosomal protein S22, mitochondrial, putative	40.7617	62.6962	61.847	38.6916	43.8862	39.7073	62.3226	60.8026	64.9633	59.7099	63.5754	62.2559	●
PBANKA_0511400	peroxiredoxin, putative	1987.23	977.896	84.2533	2256.87	1907.63	1797.2	1029.94	1098.91	804.84	92.3791	84.1638	76.2169	●
PBANKA_0511500	DNA-directed RNA polymerase II subunit RPB7, putative	212.591	178.845	313.647	206.433	219.5	211.842	187.281	165.504	183.749	296.913	323.683	320.346
PBANKA_0511600	conserved Plasmodium protein, unknown function	137.301	101.262	192.181	128.876	147.856	135.17	98.3294	100.296	105.161	182.594	206.26	187.689
PBANKA_0511700	meiotic recombination protein SPO11-2, putative	46.7501	23.7787	38.2008	47.1316	49.0654	44.0533	21.9831	23.4458	25.9071	31.4657	45.4464	37.6904
PBANKA_0511800	centrin-3, putative	455.887	134.542	161.87	452.267	430.837	484.556	115.827	148.013	139.786	165.499	164.64	155.471	●
PBANKA_0511900	60S ribosomal protein L3, putative	1758.81	3209.76	2294.59	1677.02	1829.29	1770.11	3275.61	3086.28	3267.41	2338.95	2257.82	2286.98	●
PBANKA_0512000	palmitoyltransferase DHHC10	10.9881	10.8387	6.72269	10.3471	10.5042	12.1131	10.6278	9.93778	11.9505	6.58966	7.2232	6.35523	●
PBANKA_0512100	methyltransferase, putative	58.2447	77.9386	54.4447	55.6528	57.8123	61.2691	79.8091	79.5523	74.4544	52.3887	56.5787	54.3667
PBANKA_0512200	protoporphyrinogen oxidase, putative	18.3638	22.8546	14.294	18.3834	19.9924	16.7154	22.6131	22.1104	23.8405	13.1832	15.0498	14.649
PBANKA_0512300	RING zinc finger protein, putative	46.4708	14.3252	60.4065	46.3386	43.4632	49.6107	13.477	14.0274	15.4712	62.9369	62.8046	55.4781
PBANKA_0512400	rRNA-processing protein EBP2, putative	89.9152	139.972	43.9586	94.7937	92.3144	82.6375	148.246	140.098	131.571	44.6054	44.8189	42.4515		●	●
PBANKA_0512500	ribosome biogenesis protein RPF2, putative	131.183	188.301	55.0022	134.108	134.053	125.389	200	174.816	190.088	58.5765	57.0465	49.3835		●	●
PBANKA_0512600	partial CSTF domain-containing protein, putative	81.6054	58.2748	52.4982	79.8442	82.8616	82.1103	56.6733	59.8328	58.3182	54.2261	53.1953	50.0731
PBANKA_0512700	conserved Plasmodium protein, unknown function	708.836	271.586	179.116	709.155	686.267	731.087	250.306	299.629	264.824	179.916	173.41	184.022	●
PBANKA_0512800	merozoite TRAP-like protein	1019.79	908.316	92.1392	988.365	976.771	1094.24	824.21	1038.5	862.233	89.8099	93.5953	93.0122
PBANKA_0512900	conserved protein, unknown function	519.922	235.648	476.67	540.491	501.521	517.753	209.992	253.599	243.352	492.43	471.717	465.861
PBANKA_0513000	inner membrane complex protein 1m, putative	96.3392	35.9528	2.88603	102.988	93.7699	92.2597	33.2652	40.7694	33.8238	3.09937	2.76582	2.79288	●				●
PBANKA_0513100	conserved Plasmodium protein, unknown function	10.8081	11.9028	14.2533	10.5105	11.5549	10.359	11.4873	12.1453	12.0759	12.8672	14.8854	15.0073	●
PBANKA_0513200	WD repeat-containing protein, putative	17.0965	27.8614	19.0243	17.0498	17.4371	16.8025	29.2025	26.5802	27.8014	17.3889	21.1698	18.5144
PBANKA_0513300	conserved protein, unknown function	19.9922	29.0152	32.5122	20.1067	21.2929	18.5771	28.2481	29.231	29.5666	31.279	34.3471	31.9106
PBANKA_0513400	LEM3/CDC50 family protein, putative	91.1157	74.207	57.4366	94.7533	87.5053	91.0886	71.5047	81.4818	69.6344	58.232	60.5979	53.4798
PBANKA_0513500	conserved Plasmodium protein, unknown function	0.93769	6.56681	4.28695	0.542634	1.62123	0.649206	8.80197	4.79886	6.09959	4.09615	4.74235	4.02234	●
PBANKA_0513600	adenosine deaminase, putative	168.384	756.248	1061.42	169.861	172.736	162.556	732.2	745.533	791.01	991.947	1130.06	1062.26	●
PBANKA_0513700	conserved Plasmodium protein, unknown function	4.01732	2.6494	0.495491	4.39034	3.9233	3.73833	2.03166	3.18308	2.73346	0.38278	0.620796	0.482898
PBANKA_0513800	heptatricopeptide repeat and RAP domain-containing protein, putative	179.741	80.0542	111.123	175.994	184.988	178.242	74.9163	83.7314	81.5149	110.144	111.73	111.494
PBANKA_0513900	ORC3 domain-containing protein, putative	235.145	66.8639	31.1453	247.12	224.556	233.759	62.802	75.7856	62.0042	31.049	30.9782	31.4088
PBANKA_0514000	transcription elongation factor SPT4, putative	168.584	161.208	199.571	164.492	174.179	167.082	157.735	161.22	164.668	193.569	201.106	204.037
PBANKA_0514100	pre-mRNA-splicing factor ATP-dependent RNA helicase PRP22, putative	178.955	177.082	189.154	176.911	179.767	180.187	176.656	174.822	179.767	188.207	194.026	185.23
PBANKA_0514200	claudin-like apicomplexan microneme protein, putative	212.034	108.777	9.41177	228.736	196.086	211.279	95.697	132.339	98.2937	9.77825	8.40627	10.0508
PBANKA_0514300	conserved Plasmodium protein, unknown function	129.235	93.7161	90.5575	125.026	126.06	136.621	86.1767	94.7273	100.244	93.4377	92.6768	85.5578
PBANKA_0514400	conserved protein, unknown function	16.7311	13.5635	21.2482	16.0174	18.482	15.694	12.6921	12.8219	15.1764	19.724	22.7068	21.3137
PBANKA_0514500	26S proteasome regulatory subunit RPN9, putative	102.646	103.343	190.458	108.453	102.384	97.1019	101.939	102.768	105.321	179.478	202.633	189.262
PBANKA_0514600	tRNA N6-adenosine threonylcarbamoyltransferase, putative	45.6951	50.5851	75.41	47.9657	43.8988	45.2209	48.3098	51.3172	52.1282	77.0541	74.1752	75.0007
PBANKA_0514700	RNA methyltransferase, putative	47.3001	68.8425	74.7106	50.5192	46.8211	44.5599	71.0759	66.5602	68.8915	81.0697	73.8307	69.2315
PBANKA_0514800	calmodulin, putative	132.889	78.1215	81.2007	129.133	125.216	144.318	67.5918	82.8583	83.9145	77.5774	79.9909	86.0337
PBANKA_0514900	ookinete surface protein P28	18.0874	4.06637	3.54311	15.0315	20.0366	19.194	1.69321	4.72934	5.77656	3.02132	3.76367	3.84433
PBANKA_0515000	ookinete surface protein P25	16.5031	4.79511	3.30627	14.8975	15.0908	19.5208	3.45215	5.14446	5.7887	2.41664	3.54278	3.95939
PBANKA_0515100	conserved Plasmodium protein, unknown function	39.8883	35.0552	67.5756	42.9402	36.7674	39.9572	29.3555	36.0833	39.7266	63.9429	73.3593	65.4247	●
PBANKA_0515200	MORN repeat-containing protein 1, putative	188.634	100.765	21.021	199.393	176.314	190.194	93.0879	118.257	90.9498	20.2071	20.7969	22.059	●				●
PBANKA_0515300	SAE2 domain-containing protein, putative	140.278	35.5036	44.4611	149.332	137.921	133.581	36.1301	39.5282	30.8525	46.5439	43.6706	43.169
PBANKA_0515350	OTU-like cysteine protease, putative	3.53193	1.19813	3.00024	3.75453	3.20498	3.6363	1.20836	1.34396	1.04206	3.07985	2.99747	2.92341
PBANKA_0515400	protein GEXP15	73.7257	47.6497	54.9833	81.068	73.3655	66.7437	50.1034	46.63	46.2158	57.8075	53.8731	53.2692
PBANKA_0515500	protein phosphatase inhibitor 3, putative	251.993	163.096	149.8	278.371	239.948	237.66	168.439	167.658	153.191	144.403	156.177	148.818
PBANKA_0515600	conserved protein, unknown function	44.2667	8.15112	14.9655	47.0676	43.0542	42.6782	7.01606	8.95091	8.48638	15.5626	15.1991	14.1348
PBANKA_0515700	conserved Plasmodium protein, unknown function	7.15517	3.54012	12.6858	8.23431	6.15043	7.08077	3.80296	3.73209	3.08532	11.814	13.4749	12.7686
PBANKA_0515800	ribosome maturation factor RimM, putative	43.7345	58.4283	52.5149	45.8067	42.1402	43.2567	58.8852	59.9529	56.4467	52.6682	57.2317	47.6447		●
PBANKA_0515900	mRNA-decapping enzyme subunit 1, putative	160.015	119.164	107.689	167.791	156.931	155.323	121.239	118.76	117.492	109.8	110.078	103.191
PBANKA_0516000	conserved Plasmodium protein, unknown function	22.5191	8.46993	4.54216	21.3953	22.234	23.9279	5.86798	9.66627	9.87552	4.14116	4.31375	5.17158
PBANKA_0516100	conserved protein, unknown function	15.4549	18.7554	26.7279	18.5418	14.6103	13.2125	17.1865	18.9925	20.0873	26.2499	27.8665	26.0671
PBANKA_0516200	phosphatidylinositol N-acetylglucosaminyltransferase subunit A, putative	213.257	56.9108	249.26	218.901	211.095	209.775	57.8994	58.028	54.805	249.987	246.458	251.334
PBANKA_0516300	DER1-like protein, putative	142.282	160.071	369.294	146.505	145.74	134.601	150.641	169.445	160.126	352.163	377.32	378.399
PBANKA_0516400	conserved protein, unknown function	22.3445	28.4912	25.4581	22.931	24.1116	19.9911	28.754	27.1177	29.6021	24.8757	23.9053	27.5934
PBANKA_0516500	conserved Plasmodium protein, unknown function	303.751	224.524	202.852	306.085	304.299	300.868	235.193	223.004	215.375	215.441	207.703	185.412
PBANKA_0516600	leucine-rich repeat protein, putative	62.6143	121.321	178.086	63.4515	61.9237	62.4678	120.812	116.45	126.699	172.863	174.793	186.602
PBANKA_0516700	RNA polymerase II-associated protein 1, putative	19.7597	28.8158	37.1715	19.6755	20.0552	19.5483	27.9272	29.2019	29.3182	36.1691	37.0499	38.2955
PBANKA_0516800	heptatricopeptide repeat-containing protein HPR1	42.0948	62.6274	120.337	46.2402	42.0012	38.0429	60.8289	61.5591	65.4942	120.933	121.697	118.38
PBANKA_0516900	S-adenosylmethionine decarboxylase/ornithine decarboxylase, putative	265.584	380.933	366.859	259.998	263.171	273.582	369.257	385.988	387.555	363.209	373.527	363.842
PBANKA_0517000	early transcribed membrane protein	2426	3430.95	2585.92	2378.37	2423.03	2476.61	3371.91	3529.38	3391.55	2499.54	2559.04	2699.18
PBANKA_0517100	conserved protein, unknown function	82.9341	114.851	133.498	79.2113	81.1406	88.4503	116.93	107.857	119.766	131.026	136.794	132.674
PBANKA_0517200	haloacid dehalogenase-like hydrolase, putative	210.903	313.945	271.623	199.119	227.883	205.706	317.395	302.822	321.619	265.148	277.763	271.958
PBANKA_0517300	WD repeat-containing protein 70, putative	41.2248	53.0614	47.4324	43.0157	40.8156	39.843	53.729	54.4695	50.9859	49.7648	48.7155	43.817
PBANKA_0517400	pre-mRNA-splicing factor CEF1, putative	227.467	188.194	198.229	232.523	216.796	233.081	184.257	191.928	188.396	203.931	195.767	194.99
PBANKA_0517500	bromodomain protein 1, putative	449.734	511.52	321.772	435.61	456.016	457.575	519.119	502.467	512.974	319.713	322.418	323.184
PBANKA_0517600	plasmepsin VII	2.4493	1.66188	1.70079	2.49014	2.74098	2.1168	1.71253	1.85447	1.41864	1.80108	1.98692	1.31438
PBANKA_0517700	ubiquitin-conjugating enzyme E2, putative	72.0943	59.6393	200.827	80.8694	70.6553	64.7583	66.7789	61.9727	50.1663	195.378	203.54	203.564
PBANKA_0517800	Sec1 family protein, putative	84.2638	69.2848	134.343	86.3927	85.368	81.0306	66.3661	68.8729	72.6154	132.713	136.877	133.44
PBANKA_0517900	conserved protein, unknown function	156.206	103.015	180.398	165.399	152.313	150.906	108.724	102.236	98.0837	180.45	188.191	172.553
PBANKA_0518000	ribosomal protein L27, putative	103.741	68.2007	138.736	102.465	107.388	101.368	65.9175	67.2818	71.4028	140.332	143.118	132.757
PBANKA_0518100	thioredoxin-like associated protein 2, putative	1.48327	0.643495	0.4294	1.23927	1.72787	1.48266	0.372259	0.913305	0.64492	0.479734	0.31313	0.495337
PBANKA_0518200	flavoprotein subunit of succinate dehydrogenase, putative	44.4346	22.832	159.988	52.0233	43.6316	37.6488	21.1252	23.3284	24.0423	157.037	158.079	164.849
PBANKA_0518300	armadillo repeat protein, putative	38.4418	18.9324	63.0491	41.3008	35.7138	38.3108	18.2609	19.1072	19.429	61.9005	62.9868	64.26
PBANKA_0518400	translation initiation factor IF-3, putative	73.1117	33.4987	64.2418	80.2391	67.2317	71.8643	32.3164	36.174	32.0057	65.2896	66.1594	61.2764
PBANKA_0518500	ADP-ribosylation factor, putative	159.974	41.5291	32.6279	160.698	157.562	161.663	39.2401	44.7741	40.5731	33.9134	32.8531	31.1173
PBANKA_0518600	conserved protein, unknown function	10.7729	39.5166	62.7152	11.3904	10.5137	10.4145	38.054	38.1638	42.3319	61.946	63.4906	62.7089
PBANKA_0518700	methionine--tRNA ligase, putative	277.268	371.294	370.607	264.781	285.927	281.096	361.821	368.162	383.901	368.457	366.171	377.192	●
PBANKA_0518800	U2 snRNA/tRNA pseudouridine synthase, putative	36.5316	72.2946	50.4421	36.3232	36.546	36.7257	75.1071	70.0981	71.6786	48.785	53.9079	48.6333
PBANKA_0518900	conserved Plasmodium membrane protein, unknown function	42.4266	12.509	32.0152	43.4834	40.8306	42.9657	11.7206	12.8756	12.9308	35.2438	30.8377	29.9641
PBANKA_0519000	S-antigen, putative	1668.97	652.758	31.1769	1636.59	1609.67	1760.64	608.22	749.087	600.968	31.1308	34.2834	28.1166
PBANKA_0519100	conserved Plasmodium protein, unknown function	4342.64	1980.9	45.7414	4387.36	4200.25	4440.32	1869.37	2283.04	1790.28	50.1258	49.9301	37.1683
PBANKA_0519200	conserved Plasmodium protein, unknown function	1641.23	1166.77	24.5711	1625.25	1583.45	1714.99	1082.87	1328.87	1088.59	26.3171	27.3031	20.0931	●
PBANKA_0519300	conserved Plasmodium protein, unknown function	817.579	280.266	7.65457	814.315	800.589	837.833	255.783	327.389	257.627	8.27968	8.91072	5.77332	●
PBANKA_0519400	conserved Plasmodium protein, unknown function	1844.65	462.404	25.35	1836.1	1811.3	1886.56	447.412	525.846	413.956	25.4284	29.5573	21.0645
PBANKA_0519500	conserved Plasmodium protein, unknown function	35.8244	20.3673	12.4143	37.5303	37.2734	32.6694	20.1758	21.7455	19.1807	10.8712	13.1106	13.2609	●
PBANKA_0519600	conserved protein, unknown function	51.946	62.0252	82.4119	57.9415	52.0173	45.8792	65.4572	61.8857	58.7327	81.0505	81.1766	85.0087
PBANKA_0519700	phosducin-like protein 2, putative	95.1633	157.155	329.571	100.74	91.3738	93.3764	154.082	154.918	162.466	328.093	324.965	335.654
PBANKA_0519800	acetyl-CoA transporter, putative	127.457	57.6424	155.278	135.084	128.049	119.237	56.2453	57.6972	58.9846	155.31	155.79	154.734
PBANKA_0519900	conserved Plasmodium protein, unknown function	357.232	388.929	472.551	351.908	352.018	367.769	390.834	377.141	398.812	480.07	463.153	474.431	●
PBANKA_0520000	pyruvate kinase 2, putative	62.1333	42.728	127	67.2467	61.4056	57.7475	44.2174	43.9517	40.0148	128.53	124.668	127.802	●
PBANKA_0520100	conserved Plasmodium protein, unknown function	10.4579	5.03395	3.29795	11.9196	10.0338	9.42033	4.9003	4.73204	5.46952	2.96387	3.7243	3.20569	●
PBANKA_0520200	ADP,ATP carrier protein 1, putative	361.644	457.788	452.461	350.883	371.599	362.45	464.702	451.061	457.599	437.702	452.472	467.21
PBANKA_0520300	conserved Plasmodium protein, unknown function	30.4708	26.886	30.4256	32.6929	30.1506	28.5691	25.0682	27.8406	27.749	31.0583	30.6632	29.5554
PBANKA_0520400	dynamin-like protein, putative	222.273	70.0381	39.4942	230.945	216.067	219.808	65.074	79.1792	65.8611	38.4106	38.1014	41.9705
PBANKA_0520500	TFIIH basal transcription factor complex helicase XPB subunit, putative	69.3249	58.4773	108.557	69.4516	68.6958	69.8274	56.1595	57.2987	61.9738	102.621	112.033	111.019
PBANKA_0520600	enhancer of rudimentary homolog, putative	460.971	580.32	727.191	467.745	476.697	438.471	599.268	569.52	572.172	709.704	733.918	737.95
PBANKA_0520700	conserved Plasmodium protein, unknown function	26.5615	35.3303	42.7806	25.8252	28.1517	25.7077	34.6682	34.7894	36.5332	39.5367	45.5374	43.2679
PBANKA_0520800	conserved Plasmodium protein, unknown function	29.7594	29.8299	26.5887	32.6784	30.3748	26.2251	32.478	29.0185	27.9933	26.3935	30.7971	22.5755	●
PBANKA_0520900	antigen UB05, putative	1905.23	1484.54	1878.77	1823.33	1903.96	1988.39	1467.51	1452.7	1533.43	1834.82	1868.75	1932.75	●
PBANKA_0521000	GDP dissociation inhibitor, putative	64.062	75.2476	120.895	65.8845	65.1442	61.1573	76.4557	71.9426	77.3445	116.798	125.565	120.321
PBANKA_0521100	conserved Plasmodium protein, unknown function	83.4642	100.562	137.045	78.6359	87.0848	84.6718	96.3741	99.678	105.634	129.678	145.676	135.781
PBANKA_0521200	conserved Plasmodium protein, unknown function	5.41718	1.5965	4.27073	5.67053	5.85264	4.72838	1.5485	1.59562	1.64538	3.95786	4.65848	4.19585
PBANKA_0521300	zinc finger protein, putative	127.723	141.867	105.785	125.95	125.649	131.569	138.619	142.457	144.526	105.202	107.081	105.074
PBANKA_0521400	serine/threonine protein kinase RIO2, putative	63.5081	89.3347	47.0095	66.0088	63.0083	61.507	86.8367	90.7449	90.4226	46.0843	48.9658	45.9783
PBANKA_0521500	conserved Plasmodium protein, unknown function	2.87918	1.45688	2.37946	2.3773	2.75039	3.50985	1.02558	1.38669	1.95839	1.92866	2.50796	2.70174
PBANKA_0521600	holo-[acyl-carrier-protein] synthase, putative	47.6449	57.5699	121.651	50.9368	47.5354	44.4625	57.3508	56.387	58.9718	117.436	124.352	123.166		●
PBANKA_0521700	AP2 domain transcription factor, putative	355.866	380.073	82.3316	333.413	342.73	391.456	347.618	427.585	365.016	79.8153	86.8668	80.3127
PBANKA_0521800	ribosome-recycling factor, putative	23.8718	25.076	44.9428	29.7674	23.3457	18.5024	25.6724	26.2223	23.3333	53.25	44.921	36.6574
PBANKA_0521900	conserved Plasmodium protein, unknown function	59.3002	43.4363	101.834	66.3904	58.8065	52.7037	41.5278	43.5169	45.2643	98.4477	108.493	98.5616
PBANKA_0522000	conserved Plasmodium protein, unknown function	61.0272	28.2537	17.1672	71.8163	60.3641	50.9014	27.8729	31.5211	25.367	19.476	16.4551	15.5704
PBANKA_0522100	conserved Plasmodium protein, unknown function	1.68477	0.844963	0.367406	1.73785	1.61534	1.70113	0.711851	0.931447	0.891591	0.258222	0.438324	0.405671
PBANKA_0522200	conserved Plasmodium protein, unknown function	2.41723	1.12905	0.141445	2.31976	1.8482	3.08373	1.85819	0.455891	1.07308	0.199556	0	0.224778
PBANKA_0522300	conserved Plasmodium protein, unknown function	15.9404	4.96108	0.118304	14.2441	17.5093	16.0678	3.30074	6.83837	4.74412	0	0	0.354912
PBANKA_0522400	steroid dehydrogenase, putative	18.3508	3.76437	51.1537	20.0136	16.7082	18.3305	2.58882	4.31897	4.38533	50.5995	50.0424	52.8193
PBANKA_0522500	transmembrane emp24 domain-containing protein, putative	66.2235	70.2412	76.0543	64.9617	63.5101	70.1987	65.7922	69.9034	75.0281	71.5157	78.5781	78.0691
PBANKA_0522600	erythrocyte membrane-associated antigen, putative	84.7199	88.6671	106.737	85.9699	84.9074	83.2823	87.5394	89.7648	88.6971	105.22	109.816	105.176	●
PBANKA_0522700	alpha tubulin 2	887.182	178.818	1403.12	916.863	853.698	890.985	168.783	190.079	177.593	1386.34	1396.33	1426.69
PBANKA_0522800	40S ribosomal protein S19, putative	1756.76	2831.64	2263.33	1652.71	1861.45	1756.12	2938.42	2701.99	2854.51	2249.89	2206.2	2333.89
PBANKA_0522900	pre-mRNA-splicing helicase BRR2, putative	77.7446	79.724	67.1053	81.0939	78.3265	73.8134	77.8602	80.734	80.5778	64.4483	70.7808	66.0869	●
PBANKA_0523000	conserved Plasmodium protein, unknown function	13.4178	11.8716	20.6362	15.686	12.9374	11.6301	10.751	13.0906	11.7732	17.7035	25.6129	18.5923
PBANKA_0523100	eukaryotic initiation factor 4A-III, putative	116.453	157.742	185.302	113.358	116.848	119.153	152.766	152.368	168.091	185.909	184.461	185.536
PBANKA_0523200	serpentine receptor 12, putative	21.0815	8.02034	34.1931	23.434	20.1769	19.6335	7.91153	7.88354	8.26596	32.966	38.1345	31.4787
PBANKA_0523300	methyltransferase, putative	78.8809	62.9671	173.688	81.9165	78.693	76.0332	59.2299	60.1563	69.5152	162.716	177.437	180.911
PBANKA_0523400	conserved Plasmodium protein, unknown function	83.6367	47.374	45.3291	83.9532	84.4893	82.4677	45.7343	50.2411	46.1466	47.5514	46.1594	42.2766
PBANKA_0523500	AP-4 complex subunit sigma, putative	26.5486	28.9603	51.1467	28.826	27.4087	23.4112	23.7015	31.8194	31.3601	48.7894	55.8417	48.8089
PBANKA_0523600	BSD-domain protein, putative	87.9654	87.3973	154.071	91.6616	85.53	86.7045	88.5016	83.4581	90.2324	156.44	151.808	153.965
PBANKA_0523700	conserved Plasmodium protein, unknown function	1732.18	783.053	11.4791	1964.2	1671.82	1560.53	760.939	904.39	683.83	12.3329	13.8827	8.2216
PBANKA_0523800	apical asparagine-rich protein AARP, putative	708.999	313.265	7.7416	746.005	671.514	709.478	277.236	364.55	298.008	8.98003	7.42116	6.82361
PBANKA_0523900	glideosome associated protein with multiple membrane spans 2, putative	2126.84	758.495	102.593	2195.79	2031.62	2153.11	704.321	871.892	699.272	105.255	105.295	97.2286					●
PBANKA_0524000	conserved Plasmodium protein, unknown function	49.5937	33.967	42.7239	51.6369	47.0367	50.1073	33.921	34.2551	33.7247	40.6833	44.6804	42.808
PBANKA_0524100	conserved Plasmodium protein, unknown function	106.557	164.229	54.5832	102.186	110.892	106.594	164.859	167.855	159.973	55.6578	56.0323	52.0594
PBANKA_0524200	early transcribed membrane protein	1402.64	1512.38	1281.21	1350.62	1417.67	1439.63	1445.64	1533.55	1557.94	1263.27	1283.04	1297.31
PBANKA_0524300	tryptophan-rich protein	2796.84	2650.76	1691.19	2685.17	2887.26	2818.09	2729.43	2581.17	2641.69	1725.24	1688.71	1659.62	●
PBANKA_0524400	tryptophan-rich protein	181.229	228.38	187.287	183.513	182.461	177.713	241.537	214.089	229.514	197.906	188.135	175.819	●
PBANKA_0524500	conserved rodent malaria protein, unknown function	167.162	101.129	4.18503	177.777	153.113	170.595	95.1259	116.942	91.3197	5.05298	4.0995	3.4026	●
PBANKA_0600500	GPN-loop GTPase, putative	87.2427	100.321	93.1491	83.374	89.0107	89.3433	100.59	97.848	102.525	91.8633	92.9777	94.6062	●
PBANKA_0600600	NIMA related kinase 3, putative	2.05772	1.13585	1.13719	2.70639	2.19474	1.27204	0.958131	0.598358	1.85106	1.04767	0.930929	1.43296	●
PBANKA_0600700	conserved Plasmodium protein, unknown function	5.23252	3.5571	1.63131	6.12323	5.06614	4.50819	4.10312	2.777	3.79117	1.45868	1.7922	1.64305
PBANKA_0600800	cytochrome c oxidase assembly protein COX19, putative	196.507	130.945	105.807	204.784	198.31	186.427	133.684	136.119	123.032	123.309	103.221	90.8912
PBANKA_0600900	conserved protein, unknown function	75.3925	22.1185	50.1135	80.0545	74.4717	71.6513	18.9918	26.2808	21.0828	50.1825	53.2191	46.9389
PBANKA_0601000	ATP-dependent DNA/RNA helicase PSH2, putative	21.3666	22.1693	30.955	23.9037	20.746	19.4501	21.5099	23.0586	21.9395	32.0134	30.6793	30.1723
PBANKA_0601100	mitochondrial phosphate carrier protein, putative	268.417	164.386	449.788	273.884	263.654	267.713	165.775	159.984	167.4	451.921	435.608	461.835
PBANKA_0601200	dynein heavy chain, putative	0.373774	0.304519	0.197113	0.440823	0.406785	0.273714	0.276567	0.325696	0.311295	0.179287	0.236867	0.175183
PBANKA_0601300	peptidyl-prolyl cis-trans isomerase, putative	32.007	59.8741	177.214	38.833	28.008	29.1799	61.1485	56.7555	61.7184	181.447	174.393	175.802
PBANKA_0601500	trimethylguanosine synthase, putative	20.7428	15.613	12.9721	21.4757	20.5011	20.2515	15.9274	16.0328	14.8788	13.0047	13.8843	12.0275
PBANKA_0601600	nuclear export mediator factor NEMF, putative	204.223	106.223	206.61	215.195	196.532	200.941	105.545	108.36	104.763	211.08	205.488	203.262
PBANKA_0601700	AATF domain-containing protein, putative	102.506	170.186	99.2637	99.1369	108.451	99.9302	172.299	169.217	169.04	97.3683	100.704	99.7186
PBANKA_0601800	DNA/RNA-binding protein, putative	44.0405	51.4922	113.643	47.5848	41.4322	43.1044	52.6829	51.7011	50.0926	121.707	112.515	106.708
PBANKA_0601900	high mobility group protein B1, putative	3926.2	1186.1	831.218	4095.62	3854.38	3828.59	1197.48	1320.71	1040.11	951.996	838.318	703.342
PBANKA_0602000	origin recognition complex subunit 1, putative	79.2981	28.5457	49.0531	82.9071	75.9204	79.0669	27.39	28.7751	29.4719	49.8295	49.0814	48.2482
PBANKA_0602100	conserved Plasmodium protein, unknown function	117.594	151.279	155.833	123.067	118.441	111.275	140.935	152.756	160.145	151.859	162.157	153.482
PBANKA_0602200	signal recognition particle subunit SRP14, putative	62.2881	90.8945	80.1416	64.5369	66.1088	56.2187	85.2268	88.8988	98.5579	80.7051	83.598	76.1218
PBANKA_0602300	TBCC domain-containing protein, putative	62.3548	49.6934	70.634	67.1485	59.1061	60.8097	50.1918	51.3088	47.5796	72.0611	71.18	68.6609
PBANKA_0602400	major facilitator superfamily domain-containing protein, putative	83.5964	25.6511	36.8668	86.7796	82.2306	81.779	23.0006	28.4754	25.4772	36.9958	37.9914	35.6132
PBANKA_0602500	threonylcarbamoyl-AMP synthase, putative	32.0705	48.0164	25.2656	30.5896	32.759	32.8629	46.1309	46.9777	50.9406	24.3861	25.427	25.9835
PBANKA_0602600	cytochrome c1 heme lyase	42.0194	73.1019	95.6315	39.4138	47.5252	39.1193	70.0805	75.4956	73.7295	95.1712	96.7772	94.9461
PBANKA_0602700	nucleosome assembly protein, putative	562.614	730.936	1309.39	580.342	554.034	553.467	740.566	703.522	748.722	1332.85	1297.11	1298.23
PBANKA_0602800	ubiquitin-conjugating enzyme E2, putative	1140.92	1083.26	1447.85	1132.5	1161.87	1128.39	1061.05	1074.18	1114.55	1387.37	1445.5	1510.69
PBANKA_0602900	conserved Plasmodium protein, unknown function	2.29998	3.2181	5.44827	2.30535	2.06631	2.52827	2.07748	3.73774	3.83908	4.31339	6.16765	5.86377
PBANKA_0603000	conserved Plasmodium protein, unknown function	8.59541	5.86398	27.3941	10.5977	8.95223	6.23629	6.4705	5.86146	5.25999	29.2786	26.2162	26.6873
PBANKA_0603100	conserved Plasmodium protein, unknown function	1.71606	0.397154	5.92887	1.72827	2.27909	1.1408	0.375935	0.36893	0.446598	6.25199	6.20752	5.3271
PBANKA_0603200	eukaryotic translation initiation factor 5A, putative	1094.9	1840.69	2018.34	1027.95	1125.12	1131.61	1857.85	1759.4	1904.83	2006.28	1986.53	2062.21
PBANKA_0603300	sexual stage-specific protein G37	8.22159	6.17484	5.00772	7.86509	10.0331	6.76658	5.1764	6.7993	6.54883	3.96832	6.08404	4.9708
PBANKA_0603400	conserved protein, unknown function	54.7623	50.9177	59.1449	52.964	56.8678	54.4551	49.6865	50.9562	52.1106	59.5064	61.7713	56.1568
PBANKA_0603500	cytidine deaminase, putative	40.146	37.5548	44.6898	39.9099	42.4292	38.099	38.5875	35.5154	38.5615	44.1277	46.0015	43.9404
PBANKA_0603600	conserved protein, unknown function	78.1184	66.4781	324.041	92.5348	74.5391	67.2813	65.4207	64.2016	69.812	304.579	339.295	328.25
PBANKA_0603650	conserved Plasmodium protein, unknown function	382.643	298.418	17.2429	388.506	349.949	409.473	277.948	336.422	280.885	18.7993	19.6948	13.2346
PBANKA_0603700	conserved protein, unknown function	98.085	22.9919	51.5269	100.908	94.8911	98.456	22.1554	24.7955	22.0248	50.5663	54.5837	49.4308
PBANKA_0603800	O-phosphoseryl-tRNA(Sec) selenium transferase, putative	53.475	107.437	121.942	54.6858	55.6366	50.1026	110.677	101.847	109.786	120.289	125.385	120.152
PBANKA_0603900	HAD domain ookinete protein	232.617	99.2565	3.66336	248.092	215.753	234.006	94.4745	114.309	88.9862	4.2537	4.18101	2.55537	●				●
PBANKA_0604000	conserved Plasmodium protein, unknown function	48.4637	18.8388	64.8564	55.3049	46.012	44.0743	18.3878	19.6782	18.4505	63.3338	67.0228	64.2126	●
PBANKA_0604100	kelch domain-containing protein, putative	85.9253	52.8752	112.094	88.024	84.0502	85.7016	48.1132	52.5236	57.9889	107.574	110.124	118.584
PBANKA_0604200	zinc finger protein, putative	265.561	298.225	188.433	261.925	261.919	272.838	281.167	319.703	293.806	181.172	192.41	191.717
PBANKA_0604300	tetratricopeptide repeat protein, putative	756.115	150.69	1587.5	812.22	736.936	719.189	155.954	154.122	141.996	1640.13	1558.12	1564.25
PBANKA_0604400	targeted glyoxalase II, putative	13.9941	3.5391	47.741	13.4031	14.0015	14.5776	3.20961	3.8958	3.51188	47.2767	49.683	46.2633
PBANKA_0604500	high mobility group protein B3, putative	415.418	368.877	278.917	426.44	409.624	410.189	370.076	371.863	364.692	280.325	283.352	273.074	●
PBANKA_0604600	conserved protein, unknown function	113.313	73.8611	84.87	113.648	112.436	113.853	68.6249	76.1141	76.8443	90.0197	84.6822	79.9082
PBANKA_0604700	shewanella-like protein phosphatase 2, putative	87.6409	41.4572	191.172	93.505	86.8594	82.5584	40.1076	41.2559	43.008	186.911	197.615	188.991
PBANKA_0604800	eukaryotic translation initiation factor 3 subunit C, putative	275.914	515.251	440.03	269.987	284.216	273.539	540.211	498.448	507.094	450.799	431.178	438.113
PBANKA_0604900	conserved Plasmodium protein, unknown function	164.979	65.3151	3.20899	184.532	153.064	157.341	62.835	74.231	58.8792	3.25799	3.43424	2.93472	●
PBANKA_0605000	thiosulfate sulfurtransferase, putative	20.9301	7.75641	6.4399	19.5262	20.492	22.7721	6.94974	8.05368	8.26581	6.25664	7.05307	6.00997	●
PBANKA_0605100	Tat binding protein 1(TBP-1)-interacting protein, putative	1.91804	0.503332	0.258009	2.00392	2.18661	1.56358	0.510349	0.346734	0.652914	0.269822	0.295256	0.208948
PBANKA_0605200	DNA-directed RNA polymerase III subunit RPC2, putative	170.247	174.932	179.977	171.225	171.095	168.421	173.49	178.202	173.105	178.649	181.024	180.258
PBANKA_0605300	eukaryotic translation initiation factor 5, putative	238.641	377.301	343.667	234.194	239.263	242.467	387.196	370.279	374.429	349.293	335.081	346.628
PBANKA_0605400	conserved Plasmodium protein, unknown function	19.1657	33.1787	63.2327	21.4412	19.1908	16.865	31.614	31.9124	36.0098	56.7057	68.0057	64.9866
PBANKA_0605500	conserved Plasmodium protein, unknown function	20.1686	4.55763	1.22805	18.894	23.1931	18.4186	3.15304	5.85851	4.66132	1.20998	1.13161	1.34256
PBANKA_0605600	conserved Plasmodium protein, unknown function	187.446	79.0822	52.2574	197.029	185.028	180.282	78.7199	84.2866	74.2401	56.8865	53.4706	46.4151
PBANKA_0605700	pre-rRNA-processing protein ESF1, putative	170.415	227.774	147.461	180.596	170.701	159.947	240.103	223.722	219.496	159.559	146.176	136.647		●	●
PBANKA_0605800	LIMP protein	5.46775	2.01801	9.82643	6.40895	6.32718	3.66714	2.00886	1.72499	2.32016	10.1396	9.74105	9.59862
PBANKA_0605900	conserved Plasmodium protein, unknown function	8.82036	5.12841	9.18858	10.2808	8.40092	7.7794	4.98862	5.12878	5.26783	7.92555	9.71677	9.92343
PBANKA_0606000	RNA-binding protein, putative	67.1404	44.9122	147.348	69.2083	57.9989	74.2139	48.0461	42.0125	44.6779	140.241	144.956	156.848
PBANKA_0606100	tRNA dimethylallyltransferase, putative	32.5616	37.9387	42.9024	36.7436	32.4447	28.4963	39.1645	36.5379	38.1138	44.4631	43.9316	40.3123
PBANKA_0606200	41-3 protein, putative	10.6856	7.33847	13.8457	11.4216	10.6608	9.97432	8.03882	6.3407	7.6359	14.6843	12.9663	13.8865
PBANKA_0606300	conserved Plasmodium protein, unknown function	27.9	15.7936	15.4206	28.265	27.4087	28.0263	14.3473	15.6306	17.4028	14.6613	14.5358	17.0648
PBANKA_0606400	conserved Plasmodium protein, unknown function	13.6175	20.6403	30.1247	12.836	13.2147	14.8019	19.511	20.5835	21.8264	28.1673	30.7827	31.4239
PBANKA_0606500	ribosomal protein L29, apicoplast, putative	46.9105	30.0371	90.9796	47.1201	51.6919	41.9194	26.5664	26.9261	36.6187	87.9294	91.9723	93.0369
PBANKA_0606600	conserved Plasmodium protein, unknown function	30.7779	49.5117	24.7141	29.776	31.3091	31.2486	48.9661	49.5208	50.0482	23.2403	26.3223	24.5798
PBANKA_0606700	cysteine repeat modular protein 3	3.52172	1.42006	0.947135	3.7469	3.48882	3.32945	1.28669	1.64073	1.33275	0.989273	0.979723	0.87241
PBANKA_0606800	acyl carrier protein, mitochondrial, putative	126.614	185.548	263.351	131.891	130.653	117.298	180.21	177.368	199.066	259.724	271.112	259.215
PBANKA_0606900	amino acid transporter, putative	18.0135	6.66375	48.671	18.6729	16.7796	18.5882	6.53877	7.06949	6.38299	47.0841	48.9952	49.9337
PBANKA_0607000	conserved Plasmodium protein, unknown function	2.99656	1.54119	7.95404	3.21792	2.83366	2.93809	1.16376	1.89097	1.56885	7.84292	8.24661	7.7726
PBANKA_0607100	mitochondrial import inner membrane translocase subunit TIM10, putative	64.4235	57.1685	281.65	66.744	62.2553	64.2714	54.2788	57.5863	59.6404	301.855	284.541	258.554
PBANKA_0607200	conserved protein, unknown function	11.445	19.3641	23.2941	13.5319	11.0892	9.71374	18.9536	19.6945	19.4441	24.1563	25.2937	20.4323
PBANKA_0607300	zinc finger protein, putative	67.4664	86.5524	83.2999	66.1241	70.712	65.5632	85.7919	85.924	87.9413	80.8507	85.6603	83.3887
PBANKA_0607400	protein phosphatase PPM11, putative	178.209	83.9095	147.688	190.355	174.515	169.759	80.0504	88.1887	83.4893	141.739	152.378	148.948
PBANKA_0607500	mago-binding protein, putative	19.8564	44.42	104.592	26.0141	17.1357	16.4193	47.0701	41.8454	44.3443	101.655	105.656	106.464
PBANKA_0607600	U6 snRNA-associated Sm-like protein LSm7, putative	421.173	414.728	701.19	440.684	395.075	427.761	409.911	387.717	446.557	671.717	712.605	719.247
PBANKA_0607700	telomere repeat-binding zinc finger protein, putative	429.417	222.872	176.589	448.202	411.014	429.036	215.351	234.552	218.712	184.183	178.325	167.261	●
PBANKA_0607800	cytosolic iron-sulfur protein assembly protein 1, putative	229.939	136.322	35.6341	234.151	220.283	235.385	118.024	160.403	130.54	36.1633	38.5818	32.1573
PBANKA_0607900	cGMP-specific 3',5'-cyclic phosphodiesterase alpha, putative	3.13779	1.91096	6.37885	3.31394	2.95091	3.14851	1.40536	2.29861	2.02892	5.65968	6.60603	6.87083
PBANKA_0608000	porphobilinogen deaminase	1.75214	1.7116	1.69234	1.55003	2.27342	1.43298	1.5238	1.55772	2.05327	1.63645	1.93521	1.50535
PBANKA_0608100	conserved protein, unknown function	217.356	75.4113	145.764	217.178	212.862	222.028	74.0074	76.519	75.7074	139.087	151.422	146.784
PBANKA_0608200	ATP synthase mitochondrial F1 complex assembly factor 1, putative	132.268	52.1913	117.116	150.116	127.729	118.958	48.3033	55.2798	52.9908	108.45	128.297	114.601
PBANKA_0608300	ABC transporter B family member 7, putative	39.5526	41.307	37.885	39.9073	39.0723	39.6781	38.2943	42.573	43.0536	39.0007	40.2454	34.4089
PBANKA_0608400	50S ribosomal protein L1, apicoplast, putative	32.7324	42.78	45.2443	33.5606	36.6389	27.9977	41.6868	43.0757	43.5776	51.6505	45.0065	39.0757
PBANKA_0608500	SNARE protein, putative	87.1964	48.8757	26.5245	93.4888	83.7057	84.3947	44.5967	52.7658	49.2646	24.333	28.2237	27.0168
PBANKA_0608600	zinc finger protein, putative	2.22641	2.41413	4.00979	2.15627	1.9855	2.53747	2.35725	2.00071	2.88443	3.77674	4.19893	4.05371
PBANKA_0608700	conserved Plasmodium protein, unknown function	36.4992	68.3708	70.8798	37.9597	38.0842	33.4538	68.9784	68.1074	68.0265	70.6912	71.9946	69.9536
PBANKA_0608800	conserved Plasmodium protein, unknown function	3.98387	1.32946	1.0981	3.97833	3.81694	4.15633	1.26236	1.13973	1.58629	0.997781	1.09933	1.19719
PBANKA_0608900	general transcription factor 3C polypeptide 5, putative	26.5449	25.1184	76.9713	30.3237	25.8791	23.4321	23.6936	25.9969	25.6647	76.8118	81.0376	73.0644
PBANKA_0609000	conserved Plasmodium protein, unknown function	9.82124	9.58846	31.4912	9.97746	9.85708	9.62919	9.29097	10.059	9.41538	29.4571	36.3029	28.7135
PBANKA_0609100	kelch protein, putative	177.175	215.447	107.319	166.388	180.334	184.802	212.239	221.446	212.656	108.497	106.928	106.533	●
PBANKA_0609200	conserved Plasmodium protein, unknown function	26.021	12.332	28.1913	26.3177	26.345	25.4002	11.0636	13.6767	12.2557	27.3077	30.293	26.9733	●
PBANKA_0609300	GPI mannosyltransferase 1, putative	28.3642	13.6613	24.6931	33.2516	28.0698	23.7713	11.6291	14.9146	14.4403	22.1494	25.1353	26.7947
PBANKA_0609500	kinesin-X3, putative	2.1819	1.50276	0.656146	2.48752	1.98186	2.07633	1.2164	1.65417	1.63771	0.403093	0.825429	0.739917					●
PBANKA_0609600	HSP20-like chaperone, putative	2.07464	3.78871	1.69743	2.11488	2.36949	1.73954	2.85876	4.32512	4.18224	2.20023	1.50882	1.38325
PBANKA_0609700	conserved Plasmodium protein, unknown function	25.0757	26.45	32.9997	25.9668	25.8901	23.3701	24.8591	26.7507	27.7403	31.2363	34.9006	32.8621
PBANKA_0609800	DNA helicase MCM8, putative	16.1273	3.48697	20.2732	16.9813	15.4017	15.9991	3.0059	3.56668	3.88832	19.3452	20.2925	21.182
PBANKA_0609900	heat shock protein DNAJ homologue Pfj4, putative	496.495	477.287	774.697	492.116	503.823	493.547	471.913	476.907	483.041	796.521	735.639	791.93
PBANKA_0610000	ribosomal protein S18, mitochondrial, putative	60.8907	57.2499	83.5427	60.1591	59.1425	63.3706	56.373	56.143	59.2338	81.9876	86.1695	82.4709	●
PBANKA_0610100	lysine-specific histone demethylase 1, putative	81.5016	72.5239	68.9546	81.3194	81.5277	81.6577	71.9249	72.9691	72.6776	67.8694	69.9787	69.0157	●
PBANKA_0610200	DNA replication licensing factor MCM5, putative	297.458	52.0714	172.865	292.919	294.105	305.35	50.9718	57.2297	48.0127	167.438	175.849	175.309
PBANKA_0610300	polyubiquitin, putative	1023.31	524.978	1143.78	963.541	1006.07	1100.33	492.866	554.562	527.505	1110.71	1146.07	1174.57
PBANKA_0610400	non-SERCA-type Ca2+ -transporting P-ATPase, putative	339.941	580.66	413.893	324.528	349.785	345.51	597.765	570.576	573.639	418.418	418.716	404.546	●
PBANKA_0610500	glutathione peroxidase-like thioredoxin peroxidase	319.759	284.03	274.524	302.377	317.229	339.67	271.657	295.989	284.445	281.583	271.988	270.002
PBANKA_0610600	peripheral plastid protein 1, putative	79.9776	67.1125	82.1795	79.7438	80.5451	79.6439	62.628	69.3968	69.3128	82.5817	82.2044	81.7525
PBANKA_0610700	conserved Plasmodium protein, unknown function	17.821	3.01835	5.76945	16.941	20.0925	16.4295	2.54442	3.5185	2.99215	5.86248	6.40935	5.03651
PBANKA_0610800	eukaryotic translation initiation factor eIF2A, putative	123.199	119.569	172.635	129.701	123.956	115.94	119.929	119.601	119.178	160.815	176.742	180.349
PBANKA_0610900	HSP40, subfamily A, putative	639.363	1233.56	1197.9	622.169	659.091	636.83	1274.87	1182.12	1243.7	1215.99	1182.45	1195.27	●
PBANKA_0611000	trafficking protein particle complex subunit 5, putative	149.295	135.701	221.684	152.812	148.456	146.619	120.08	144.752	142.272	218.045	226.629	220.379
PBANKA_0611100	succinyl-CoA ligase, putative	65.8297	52.4332	125.037	64.8882	64.4342	68.1666	47.1199	53.4401	56.7397	121.246	124.42	129.444
PBANKA_0611200	conserved protein, unknown function	1.55556	4.87204	10.4869	1.97187	1.21194	1.48289	4.6201	4.88277	5.11324	9.68338	12.7616	9.01567
PBANKA_0611300	conserved Plasmodium protein, unknown function	50.9803	32.4714	38.0776	51.5002	48.0892	53.3515	29.4966	39.0385	28.8793	29.5266	43.3295	41.3766
PBANKA_0611400	pantothenate kinase 2, putative	67.6625	35.879	53.6573	77.4153	65.2781	60.294	31.4786	41.9447	34.2137	52.836	57.7962	50.3398
PBANKA_0611500	conserved Plasmodium protein, unknown function	206.036	88.1926	9.08216	217.849	191.218	209.041	79.3306	99.8139	85.4333	9.21028	8.69928	9.33692
PBANKA_0611600	ribonucleoside-diphosphate reductase large subunit, putative	431.245	88.2803	180.037	454.651	417.72	421.365	89.2722	95.5437	80.0251	182.608	186.771	170.73
PBANKA_0611700	conserved protein, unknown function	140.654	22.3234	41.5411	137.529	137.515	146.918	22.3979	22.9574	21.6148	42.5482	43.5419	38.5333
PBANKA_0611800	N-acetyltransferase, GNAT family, putative	255.993	175.169	235.346	263.787	253.011	251.181	169.592	178.523	177.393	239.703	235.578	230.757
PBANKA_0611900	histidine triad protein, putative	91.3908	40.9791	150.631	94.8009	92.0405	87.3312	37.4891	38.7052	46.7432	146.793	149.666	155.434
PBANKA_0612000	ATP-dependent Clp protease proteolytic subunit, putative	9.57749	13.817	41.0639	10.0106	9.81618	8.9057	12.8377	16.0035	12.6098	39.0004	42.6679	41.5233
PBANKA_0612100	conserved protein, unknown function	10.9485	14.5296	31.0662	12.4306	10.8795	9.5355	14.233	14.7437	14.6121	30.3155	33.8692	29.0139
PBANKA_0612200	conserved Plasmodium protein, unknown function	157.907	55.7414	42.3473	163.248	150.454	160.019	48.132	63.5117	55.5805	41.4286	43.4191	42.1943
PBANKA_0612300	conserved Plasmodium protein, unknown function	54.7149	53.0166	84.0471	54.6569	54.7583	54.7297	49.3213	52.4084	57.32	82.1031	87.4182	82.62
PBANKA_0612400	conserved Plasmodium protein, unknown function	3.78696	2.81903	2.81574	3.61041	3.80512	3.94536	2.68994	3.09235	2.6748	2.33305	3.05239	3.06177
PBANKA_0612500	mediator of RNA polymerase II transcription subunit 8, putative	38.5731	31.7393	101.08	39.8999	36.5944	39.225	27.5942	33.3713	34.2526	95.8468	104.154	103.24
PBANKA_0612600	PP-loop family protein, putative	10.1353	12.2439	8.90723	10.3846	9.16464	10.8568	10.7979	12.6312	13.3026	7.27308	9.77946	9.66916
PBANKA_0612700	conserved Plasmodium protein, unknown function	28.8	16.2261	24.1687	29.0556	28.6254	28.7192	14.218	14.6898	19.7706	22.697	26.2643	23.5449
PBANKA_0612800	DEAD box ATP-dependent RNA helicase, putative	49.4336	39.5027	44.956	48.5489	50.3604	49.3914	35.6128	40.5483	42.3469	43.1021	46.882	44.8839	●
PBANKA_0612900	conserved Plasmodium protein, unknown function	8.77693	3.58994	2.41801	8.24804	7.66662	10.4161	3.50992	3.44451	3.81538	1.59645	3.75947	1.89812
PBANKA_0613000	conserved Plasmodium protein, unknown function	32.6866	10.25	16.4323	34.4057	31.5853	32.0688	9.23839	11.1227	10.389	16.5711	17.1787	15.5473
PBANKA_0613100	conserved Plasmodium protein, unknown function	15.7854	6.31364	19.4469	16.0245	15.4411	15.8908	5.60945	6.75468	6.57678	17.1281	21.4723	19.7403	●
PBANKA_0613200	DNA polymerase alpha catalytic subunit A, putative	159	31.5554	80.3853	161.633	153.001	162.366	28.4597	34.7597	31.4468	80.4106	82.2073	78.5381
PBANKA_0613300	LITAF-like zinc finger protein, putative	207.363	62.8681	129.29	212.828	200.791	208.469	57.448	71.7455	59.4107	132.237	131.557	124.077
PBANKA_0613400	ribosomal protein S12, mitochondrial, putative	34.7144	78.9339	174.815	36.9896	35.4509	31.7029	77.2618	78.0614	81.4785	174.944	175.08	174.42
PBANKA_0613500	conserved Plasmodium protein, unknown function	48.0163	50.5382	74.7692	51.6903	47.8122	44.5465	48.9291	52.9974	49.6881	73.1417	79.4813	71.6845
PBANKA_0613600	phosphopantothenate--cysteine ligase, putative	35.5615	27.3372	46.5764	35.7456	38.3659	32.573	24.201	27.7903	30.0204	44.452	47.172	48.1051
PBANKA_0613700	RNA-binding protein, putative	151.908	209.718	174.638	156.055	153.091	146.579	221.748	202.741	204.666	178.5	169.315	176.099
PBANKA_0613800	protein SDA1, putative	72.5981	112.58	54.5636	72.855	72.9535	71.9858	114.812	110.91	112.019	56.6864	55.2308	51.7735	●	●
PBANKA_0613900	PDCD2 domain-containing protein, putative	119.087	173.065	65.7845	109.197	123.31	124.755	167.347	175.567	176.28	62.7837	66.6329	67.9367	●
PBANKA_0614000	conserved protein, unknown function	838.994	552.708	1036.98	853.775	840.99	822.216	547.682	552.837	557.605	1010.21	1045.67	1055.06
PBANKA_0614100	transcription initiation factor IIA subunit 1, putative	215.563	125.972	278.981	216.689	212.012	217.988	129.593	128.436	119.888	264.033	286.357	286.553
PBANKA_0614200	conserved Plasmodium protein, unknown function	33.9772	29.2373	103.179	37.6797	32.8134	31.4383	27.1643	29.5557	30.9919	102.382	110.519	96.6354
PBANKA_0614300	cysteine desulfurase	77.3802	24.8646	54.2008	81.0103	74.6216	76.5088	24.7352	25.506	24.3526	52.5211	54.1105	55.9709
PBANKA_0614400	conserved Plasmodium protein, unknown function	27.843	43.7439	54.5083	28.8941	27.4457	27.1893	41.0943	45.8098	44.3275	51.4287	58.5413	53.555
PBANKA_0614500	eukaryotic translation initiation factor 3 subunit I, putative	354.763	557.136	582.918	337.12	364.795	362.376	569.185	536.896	565.328	578.664	589.134	580.954
PBANKA_0614600	drug/metabolite transporter DMT2	38.5162	42.9894	81.8987	38.5452	39.0988	37.9045	43.5461	40.4898	44.9322	78.0271	89.7414	77.9275
PBANKA_0614700	conserved Plasmodium membrane protein, unknown function	41.3975	40.0831	63.5954	43.1991	42.7551	38.2382	40.6945	37.7478	41.807	61.2238	64.6915	64.8709
PBANKA_0614800	CRAL/TRIO domain-containing protein, putative	51.3628	34.5636	47.3708	53.252	51.9278	48.9087	33.8505	35.988	33.8523	49.1485	47.0441	45.9197
PBANKA_0614900	conserved Plasmodium protein, unknown function	197.526	54.9956	93.3614	202.25	196.441	193.887	54.6609	53.8061	56.5196	90.7682	93.2539	96.0622	●
PBANKA_0615000	transcription initiation factor IIE subunit alpha, putative	110.352	94.8282	129.097	105.664	112.731	112.661	93.8339	93.231	97.4196	122.711	129.077	135.502	●
PBANKA_0615100	queuine tRNA-ribosyltransferase, putative	71.474	101.692	73.3873	72.7582	72.2529	69.4109	102.323	99.0964	103.655	68.7593	74.0711	77.3314	●
PBANKA_0615200	calcium-dependent protein kinase 4	340.836	77.4094	61.8047	357.421	334.354	330.734	72.87	91.0059	68.3523	61.9718	61.6943	61.748
PBANKA_0615300	inner membrane complex protein, putative	110.759	37.9254	18.8096	121.164	104.782	106.332	35.7797	42.677	35.3195	18.6809	19.3757	18.3721					●
PBANKA_0615400	serine--tRNA ligase, putative	235.364	319.054	452.331	233.214	234.519	238.36	320.772	312.91	323.481	463.171	443.261	450.56
PBANKA_0615500	conserved Plasmodium protein, unknown function	11.1796	4.98163	0.37396	12.4563	11.0093	10.0733	5.44515	5.54078	3.95895	0.412214	0.450516	0.259151
PBANKA_0615600	thioredoxin-like protein	27.5648	48.6989	114.96	28.6337	27.0155	27.0452	50.3135	45.9488	49.8345	111.65	113.353	119.878
PBANKA_0615700	dynein heavy chain, putative	7.29929	6.51203	5.86046	7.47036	7.13934	7.28817	6.30724	6.85661	6.37223	5.61038	6.15759	5.81339
PBANKA_0615800	exported serine/threonine protein kinase	65.0039	18.7293	69.6222	69.3505	61.2457	64.4156	15.8707	20.863	19.4542	69.4426	68.7904	70.6335
PBANKA_0615900	cysteine repeat modular protein 2	0.159856	0.322966	0.247029	0.158616	0.174978	0.145975	0.384833	0.258968	0.325098	0.174759	0.252437	0.313891
PBANKA_0616000	ribosomal protein S8, mitochondrial, putative	19.4507	26.8527	107.286	21.6511	17.3447	19.3563	24.4424	27.9847	28.1311	101.405	108.72	111.732
PBANKA_0616100	prefoldin subunit 3, putative	130.28	212.399	394.799	131.372	136.767	122.7	223.57	193.634	219.992	391.403	397.835	395.159
PBANKA_0616200	conserved Plasmodium protein, unknown function	55.828	9.93679	6.48139	53.8596	54.7359	58.8885	9.22131	11.1516	9.43744	6.9349	5.75962	6.74965
PBANKA_0616300	conserved Plasmodium protein, unknown function	31.9337	28.673	63.6229	32.9343	30.0982	32.7688	31.1839	27.4126	27.4225	61.5736	66.8428	62.4523
PBANKA_0616400	conserved protein, unknown function	11.8158	7.79621	14.6266	14.0082	11.6517	9.78748	8.58405	7.43301	7.37156	14.4027	14.2313	15.2458
PBANKA_0616500	conserved protein, unknown function	92.4626	97.2139	207.594	98.6984	88.6722	90.0171	93.6405	97.7349	100.266	212.292	213.722	196.769
PBANKA_0616600	ATP synthase F0 subunit a-like protein, putative	136.297	79.8907	218.841	140.228	128.959	139.703	74.0668	85.5949	80.0105	217.337	216.884	222.303
PBANKA_0616700	NIMA related kinase 4	26.4669	10.2898	42.594	28.1454	25.1974	26.058	9.94821	10.8183	10.1028	40.2321	41.756	45.7939
PBANKA_0616800	actin-related protein ARP6, putative	48.5732	59.41	74.5403	51.7892	47.0007	46.9298	58.4224	59.1753	60.6323	71.6948	78.9254	73.0007
PBANKA_0616900	conserved Plasmodium protein, unknown function	26.5909	26.3798	40.9956	28.5314	27.344	23.8972	25.0669	27.1087	26.9637	38.6076	43.4665	40.9126
PBANKA_0617000	LEM3/CDC50 family protein, putative	8.57003	4.74454	0.551438	10.9165	7.56676	7.22681	3.47592	5.72814	5.02957	0.422589	0.882659	0.349067
PBANKA_0617100	60S ribosomal protein L11a, putative	1753.65	3087.15	2063.76	1702.22	1835.46	1723.27	3225.41	2949.15	3086.91	2116.67	2016.74	2057.88
PBANKA_0617200	40S ribosomal protein S10, putative	1392.71	2315.65	2074.6	1326.86	1445.08	1406.18	2459.28	2118.31	2369.35	2064.45	2056.98	2102.36
PBANKA_0617300	conserved protein, unknown function	73.8039	38.0811	70.8346	80.3054	74.6779	66.4284	40.7634	38.0619	35.418	71.573	76.3151	64.6156
PBANKA_0617400	conserved Plasmodium protein, unknown function	45.4169	35.4523	69.8571	49.6685	44.4415	42.1407	36.0549	34.8705	35.4316	68.7451	73.1402	67.686
PBANKA_0617500	exosome complex component CSL4, putative	74.9443	104.857	138.407	77.0874	76.0133	71.7322	108.204	100.577	105.789	134.532	140.773	139.915
PBANKA_0617600	pre-rRNA-processing protein ESF2, putative	112.118	101.514	72.0795	118.566	116.411	101.378	105.685	100.581	98.2759	79.6562	70.8349	65.7475			●
PBANKA_0617700	conserved protein, unknown function	193.003	204.66	259.596	196.317	182.071	200.621	189.812	214.307	209.862	256.982	261.88	259.925
PBANKA_0617800	conserved Plasmodium protein, unknown function	43.0516	26.5501	16.2462	39.8111	49.0414	40.3022	24.8372	25.9994	28.8137	16.1226	17.2599	15.3561
PBANKA_0617900	apoptosis-inducing factor, putative	48.1003	75.7842	97.6332	50.5444	47.8955	45.861	75.2909	74.7217	77.34	99.8572	97.0117	96.0308
PBANKA_0618000	conserved Plasmodium protein, unknown function	23.2959	24.2472	39.5384	25.017	22.5589	22.3117	22.5443	22.9287	27.2688	35.744	43.4028	39.4683
PBANKA_0618100	conserved protein, unknown function	224.102	242.435	304.051	223.618	227.919	220.769	251.568	230.584	245.154	318.848	298.836	294.468
PBANKA_0618200	phosphoinositide-binding protein, putative	104.942	114.263	97.8541	106.811	104.298	103.717	113.833	112.453	116.503	97.617	101.187	94.7584
PBANKA_0618300	Ham1-like protein, putative	57.5269	117.466	112.047	59.1912	60.606	52.7834	117.434	112.469	122.494	112.44	112.181	111.522
PBANKA_0618400	tetratricopeptide repeat protein, putative	218.868	152.505	286.117	229.878	201.909	224.818	150.71	152.025	154.782	292.656	295.014	270.682
PBANKA_0618500	conserved Plasmodium protein, unknown function	15.0622	15.1855	28.4335	16.5615	14.7248	13.9003	14.2476	15.9857	15.3232	26.4652	30.3987	28.4366
PBANKA_0618600	conserved protein, unknown function	853.463	700.937	1086.48	871.679	877.427	811.282	691.862	680.128	730.819	1058.37	1105.15	1095.91
PBANKA_0618700	conserved Plasmodium protein, unknown function	16.271	15.7058	28.6427	15.9527	17.0667	15.7937	14.0934	15.7098	17.3142	27.9244	30.7266	27.2771
PBANKA_0618800	ATP-dependent DNA helicase DDX31, putative	71.7881	70.3273	34.7086	73.4981	71.4545	70.4118	66.9724	73.2189	70.7905	34.5141	37.07	32.5417			●
PBANKA_0618900	rhoptry protein, putative	289.911	313.234	587.119	283.709	290.152	295.874	306.355	297.863	335.483	591.357	575.095	594.905
PBANKA_0619000	conserved Plasmodium protein, unknown function	59.2609	13.7619	6.02948	61.6581	59.4324	56.6922	12.9345	14.4813	13.87	5.75974	6.95166	5.37704
PBANKA_0619100	40S ribosomal protein S5, putative	1443.04	2792.45	2234.98	1371.71	1505.67	1451.72	2890.49	2671.38	2815.49	2262.05	2178.3	2264.58
PBANKA_0619200	secreted ookinete protein, putative	50.0766	15.9214	3.07602	48.135	48.8234	53.2714	14.8075	18.5776	14.3792	2.66906	3.60879	2.95021
PBANKA_0619300	conserved Plasmodium protein, unknown function	361.378	369.001	719.952	387.069	350.983	346.082	385.443	355.856	365.704	719.542	719.997	720.316
PBANKA_0619400	V-type ATPase V0 subunit e, putative	469.293	259.945	226.629	503.887	470.239	433.752	254.384	272.15	253.3	234.466	229.463	215.957
PBANKA_0619500	conserved Plasmodium protein, unknown function	47.381	39.2576	34.184	49.1817	46.1218	46.8393	40.5538	36.9642	40.2548	34.6257	34.3919	33.5344
PBANKA_0619600	protein pelota homolog, putative	14.2725	20.6999	22.0618	14.7439	14.077	13.9966	18.7023	22.1804	21.2169	21.186	22.6381	22.3613
PBANKA_0619700	rhoptry-associated leucine zipper-like protein 1, putative	460.283	225.563	5.387	492.385	420.916	467.55	197.463	267.713	211.512	5.71207	5.87089	4.57804
PBANKA_0619800	zinc finger protein, putative	71.4146	95.3241	71.5323	71.6479	73.5394	69.0566	98.8875	92.8345	94.2501	71.1534	75.2496	68.194
PBANKA_0619900	Obg-like ATPase 1, putative	189.278	308.681	384.312	187.857	195.422	184.554	305.046	311.233	309.765	382.844	385.379	384.712
PBANKA_0620000	pre-mRNA-splicing factor CWC15, putative	82.6746	76.5979	64.1542	91.1866	82.0055	74.8318	79.1797	76.6911	73.923	66.3857	63.7884	62.2884
PBANKA_0620100	U3 small nucleolar RNA-associated protein 7, putative	224.656	223.998	117.532	225.626	226.803	221.538	232.305	229.606	210.081	117.474	119.904	115.217			●
PBANKA_0620200	respiratory chain complex 3 associated protein 1, putative	614.329	319.18	349.926	584.58	617.762	640.644	287.439	333.371	336.731	324.927	355.822	369.029
PBANKA_0620300	conserved protein, unknown function	14.7294	7.18122	11.2327	14.2669	14.3194	15.602	6.37813	6.99855	8.16698	8.78047	10.3374	14.5802
PBANKA_0620400	conserved protein, unknown function	114.434	37.3724	79.9391	121.035	107.683	114.584	34.6843	41.1622	36.2707	82.0041	80.7093	77.1038					●
PBANKA_0620500	tRNAHis guanylyltransferase, putative	82.0074	51.3434	120.68	85.9784	81.629	78.4148	49.5242	50.3923	54.1137	121.266	121.563	119.212
PBANKA_0620600	protein CPH1, putative	7.5306	2.23937	1.6121	7.35783	7.32768	7.9063	1.78043	2.95225	1.98543	1.13404	1.91988	1.78238
PBANKA_0620700	conserved Plasmodium protein, unknown function	7.30377	2.21679	1.12112	9.79021	5.90182	6.21928	2.26419	2.22199	2.16419	0.804932	1.23622	1.32222
PBANKA_0620800	conserved protein, unknown function	20.1352	12.8965	10.4462	20.7121	18.8121	20.8812	12.4433	13.1394	13.1069	8.91588	9.63438	12.7882					●
PBANKA_0620900	conserved Plasmodium protein, unknown function	148.873	139.916	119.816	148.206	145.98	152.434	134.798	142.053	142.896	120.843	118.654	119.951
PBANKA_0621000	dynactin subunit 5, putative	70.7275	40.484	69.5759	68.4085	70.7645	73.0093	34.5273	44.2338	42.691	69.6828	68.6347	70.4101	●
PBANKA_0621100	proteasome assembly chaperone 4, putative	28.6432	48.21	94.2083	27.5636	32.6893	25.6768	47.9717	47.0778	49.5805	87.2345	100.8	94.5901	●
PBANKA_0621200	metallo-hydrolase/oxidoreductase, putative	23.4937	39.7881	33.4266	20.9199	25.4216	24.1396	35.1671	42.327	41.8703	31.8634	35.6802	32.7363
PBANKA_0621300	conserved Plasmodium protein, unknown function	189.373	87.8484	68.4991	193.269	181.077	193.774	80.4273	95.2021	87.9157	67.7825	68.3959	69.319
PBANKA_0621400	RNA-binding protein, putative	188.719	198.971	194.444	192.133	185.897	188.126	200.818	196.544	199.552	195.283	198.783	189.266
PBANKA_0621500	Rab GTPase activator and protein kinase, putative	18.3029	9.64455	26.0829	19.2559	18.7525	16.9003	8.36187	10.4744	10.0974	25.239	27.9935	25.0161
PBANKA_0621600	conserved Plasmodium protein, unknown function	163.394	106.809	109.312	169.206	158.516	162.46	109.972	109.767	100.687	111.883	109.398	106.655
PBANKA_0621700	type 2A phosphatase-associated protein 42, putative	13.7314	28.1632	53.9672	16.4522	13.9817	10.7602	28.5318	26.1248	29.833	53.6962	57.3832	50.8221
PBANKA_0621800	ubiquinone biosynthesis O-methyltransferase, putative	8.83411	13.0457	28.8708	8.93537	9.34369	8.22327	12.3105	13.4488	13.3777	24.3458	31.9964	30.2701
PBANKA_0621900	mitochondrial import inner membrane translocase subunit TIM14, putative	135.517	213.68	242.213	132.865	136.285	137.4	204.321	199.562	237.159	249.879	239.277	237.483
PBANKA_0622000	conserved Plasmodium protein, unknown function	26.1394	7.95184	1.83005	26.3937	26.1213	25.9033	6.6895	8.75312	8.41291	2.31485	1.69176	1.48353
PBANKA_0622100	protein kinase, putative	94.965	23.2003	17.5786	96.4078	90.0849	98.4024	21.518	26.4972	21.5857	16.8532	17.648	18.2345
PBANKA_0622200	bromodomain protein 6, putative	66.5657	71.1191	86.539	66.2452	66.05	67.4019	68.732	70.4268	74.1984	84.9756	89.6621	84.9792
PBANKA_0622300	kelch domain-containing protein, putative	27.3435	13.5682	73.8849	32.9012	26.1829	22.9466	10.384	15.4869	14.8337	74.6868	76.0969	70.8711
PBANKA_0622400	kinesin-20, putative	20.1035	16.8653	15.6253	22.1368	19.3563	18.8174	17.826	17.8949	14.8748	16.8783	16.0645	13.9332
PBANKA_0622500	exonuclease I, putative	111.96	33.8148	36.9829	109.258	109.757	116.866	29.3633	35.1643	36.9167	35.0892	36.3507	39.5087
PBANKA_0622600	conserved Plasmodium protein, unknown function	41.9482	35.5775	16.6665	43.6336	41.2149	40.996	33.9651	37.6501	35.1172	16.1983	17.4246	16.3767
PBANKA_0622700	mago nashi protein homologue, putative	307.575	270.06	352.287	298.715	318.04	305.972	271.434	265.825	272.921	350.603	350.99	355.269
PBANKA_0622800	conserved protein, unknown function	93.8209	87.1424	87.8193	99.0336	95.1898	87.2394	88.1416	83.7926	89.4928	86.9254	88.6734	87.859	●	●	●
PBANKA_0622900	conserved Plasmodium protein, unknown function	1155.29	993.655	27.8367	1106.99	1164	1194.88	902.525	1164.44	914.003	27.2993	34.0927	22.1181
PBANKA_0623000	Plasmodium exported protein, unknown function	819.868	1136.02	331.484	779.032	822.823	857.751	1081.63	1177.5	1148.92	327.667	332.088	334.697				●
PBANKA_0623100	tryptophan-rich protein	2953.46	2478.02	1194.79	3030.76	2945.49	2884.13	2532.61	2526.1	2375.35	1223.62	1208.18	1152.58	●
PBANKA_0623150	conserved rodent malaria protein, unknown function	303.846	425.65	282.019	307.46	302.753	301.324	419.421	398.254	459.276	267.405	286.601	292.05
PBANKA_0623200	lysophospholipase, putative	375.533	526.776	326.884	353.373	382.664	390.563	526.071	527.795	526.463	319.889	330.654	330.109	●
PBANKA_0623300	tryptophan-rich protein	1043.05	1473.87	685.243	961.54	1094.37	1073.25	1506.36	1432.27	1482.98	697.667	677.595	680.467
PBANKA_0700600	Plasmodium exported protein, unknown function	426.515	616.804	413.601	411.398	437.517	430.63	634.54	587.979	627.892	402.856	425.707	412.238	●			●
PBANKA_0700700	Plasmodium exported protein, unknown function	419.174	590.041	268.738	419.341	431.484	406.696	638.129	566.401	565.594	283.389	269.625	253.199	●			●
PBANKA_0700800	Plasmodium exported protein (PHIST), unknown function	156.803	29.9531	124.704	146.632	154.079	169.698	28.9991	33.8925	26.9678	130.981	120.66	122.47				●
PBANKA_0700900	reticulocyte binding protein, putative	37.7797	34.831	24.123	39.5104	35.9422	37.8866	33.0542	36.8711	34.5676	20.8307	25.0535	26.4848	●
PBANKA_0701100	CRA domain-containing protein, putative	1027.8	1189.97	1950.07	1058	1013.49	1011.91	1196.68	1141.72	1231.5	1839.54	2028.04	1982.62
PBANKA_0701200	conserved Plasmodium protein, unknown function	47.2852	11.931	2.71527	49.7809	46.6719	45.4028	10.6284	13.7645	11.4002	2.73169	3.37544	2.03868
PBANKA_0701300	prolyl 4-hydroxylase subunit alpha, putative	52.3015	18.3232	1.73056	56.7619	49.7187	50.424	14.7022	22.6643	17.6032	1.71048	2.20665	1.27456	●
PBANKA_0701400	U6 snRNA-associated Sm-like protein LSm8, putative	104.023	101.111	192.317	114.055	105.117	92.8973	88.5546	108.274	106.503	198.184	192.622	186.144
PBANKA_0701500	prohibitin 1	81.128	189.918	329.522	91.6574	79.6149	72.1118	193.068	177.447	199.238	325.298	324.571	338.698
PBANKA_0701600	coiled-coil domain-containing protein 124, putative	149.447	281.511	224.452	158.784	157.225	132.33	293.757	271.518	279.257	237.481	222.139	213.736
PBANKA_0701700	conserved Plasmodium protein, unknown function	20.9884	22.2282	31.8799	22.3237	20.7526	19.8889	22.1032	22.7666	21.8148	30.4409	31.9544	33.2445
PBANKA_0701800	conserved protein, unknown function	325.577	61.3173	156.248	322.937	320.951	332.844	58.8928	64.4131	60.6461	162.155	152.508	154.082	●
PBANKA_0701900	GPI-anchored micronemal antigen, putative	265.609	195.555	5.38951	259.003	256.268	281.555	177.078	225.732	183.856	5.08772	6.36262	4.71818	●
PBANKA_0702000	conserved protein, unknown function	50.312	29.7403	6.136	53.539	49.9484	47.4487	27.3919	35.2124	26.6166	6.62486	6.18309	5.60005
PBANKA_0702100	folate transporter 1, putative	39.1311	16.3286	3.63184	39.9158	38.352	39.1256	15.2034	18.9204	14.8619	3.45477	3.57599	3.86476
PBANKA_0702200	translation initiation factor eIF-2B subunit alpha, putative	60.4295	42.1064	46.8933	64.8361	58.1941	58.2582	39.6559	45.217	41.4464	49.3247	50.1481	41.2071
PBANKA_0702300	mitochondrial inner membrane protein OXA1, putative	34.4011	49.3186	115.083	36.9119	34.523	31.7682	45.0305	49.3524	53.5728	112.956	115.875	116.418
PBANKA_0702400	conserved protein, unknown function	221.357	99.8159	107.027	222.845	214.146	227.081	94.4182	107.193	97.836	104.822	109.783	106.475
PBANKA_0702500	leucine--tRNA ligase, putative	42.3508	52.8897	42.3681	43.4409	44.3323	39.2791	55.4449	50.7539	52.4702	42.2648	43.4273	41.4121
PBANKA_0702600	conserved Plasmodium protein, unknown function	5.16974	5.69831	5.64342	5.00867	5.01405	5.48651	5.12908	5.95391	6.01193	4.91021	6.40415	5.6159
PBANKA_0702700	rhomboid protease ROM3	32.5911	14.2817	27.7122	34.0579	34.6105	29.1048	14.1974	16.4941	12.1535	27.6688	29.5046	25.9631
PBANKA_0702800	protein disulfide-isomerase, putative	1964.46	1029.71	1981.48	1954.87	1967.13	1971.36	1014.91	1024.88	1049.35	1995.71	1970.13	1978.6	●
PBANKA_0702900	SET domain protein, putative	145.635	85.5579	63.2953	147.194	143.048	146.662	86.7945	86.6484	83.2308	63.9302	64.8074	61.1483	●
PBANKA_0703000	magnesium transporter, putative	8.87339	2.37859	1.75463	9.47169	8.56952	8.57895	1.78425	2.36622	2.9853	1.53292	2.00431	1.72667
PBANKA_0703100	conserved Plasmodium protein, unknown function	36.3968	41.5417	43.8461	35.8283	37.393	35.9691	43.1317	40.1994	41.294	44.9921	44.7053	41.8409
PBANKA_0703200	ribosomal protein L21, apicoplast, putative	113.564	77.6056	185.254	120.414	109.614	110.665	74.4154	80.1681	78.2333	176.739	193.602	185.42
PBANKA_0703300	conserved protein, unknown function	39.156	40.1186	38.4728	42.6373	39.3823	35.4485	35.5575	40.3911	44.4073	38.3819	41.5551	35.4813
PBANKA_0703400	conserved Plasmodium protein, unknown function	190.948	199.712	155.251	190.333	192.548	189.964	199.182	201.189	198.765	162.59	155.827	147.334
PBANKA_0703500	conserved Plasmodium protein, unknown function	3.24407	2.01966	1.34247	3.39292	3.04112	3.29817	1.88367	2.38439	1.79091	1.10235	1.57772	1.34735
PBANKA_0703600	translation initiation factor IF-2, putative	56.8306	46.4522	39.6351	59.2972	55.2396	55.955	46.3251	47.8304	45.2011	39.6102	43.1673	36.1277
PBANKA_0703700	ATP-dependent RNA helicase DBP10, putative	95.4415	112.262	53.7618	94.0888	96.479	95.7566	111.7	111.404	113.682	55.1646	55.7219	50.3989
PBANKA_0703800	conserved Plasmodium protein, unknown function	43.6168	13.2893	6.19964	42.5701	44.3864	43.8939	12.3427	13.895	13.6303	5.15874	6.9838	6.45638
PBANKA_0703900	receptor for activated c kinase, putative	1295.76	2426.7	2283.47	1252.72	1358.97	1275.57	2494.93	2329.62	2455.54	2228.16	2253.48	2368.77	●
PBANKA_0704000	SNARE protein, putative	49.4164	44.8674	55.4286	49.9381	49.1958	49.1154	44.5967	43.3677	46.6378	58.0382	56.8512	51.3964
PBANKA_0704100	ubiquitin conjugation factor E4 B, putative	71.9944	60.496	103.657	79.0888	67.9241	68.9703	59.29	59.5987	62.5993	99.0479	106.73	105.194
PBANKA_0704200	cis-prenyltransferase, putative	111.471	30.6259	107.021	117.575	114.986	101.853	29.8703	34.6596	27.3477	107.721	109.973	103.368
PBANKA_0704300	SPRY domain, putative	170.925	42.1114	121.205	171.229	165.205	176.34	39.8397	46.3186	40.176	122.639	121.719	119.258
PBANKA_0704400	alpha/beta hydrolase, putative	66.4166	22.3288	25.6517	71.7466	63.7166	63.7867	19.791	24.793	22.4023	25.9423	26.6259	24.3868
PBANKA_0704500	HECT-like E3 ubiquitin ligase, putative	138.325	189.451	179.33	136.24	138.448	140.288	188.132	188.015	192.205	177.67	183.668	176.65
PBANKA_0704600	conserved Plasmodium protein, unknown function	41.2584	48.529	41.8912	43.0145	42.9815	37.7792	52.7317	47.9958	44.8596	43.0206	41.644	41.0089
PBANKA_0704700	conserved Plasmodium protein, unknown function	2.35224	1.34336	0.843477	2.28173	2.04514	2.72986	1.08522	1.62551	1.31936	0.711532	0.768709	1.05019
PBANKA_0704800	PH-like domain-containing protein, putative	1.57836	0.832871	0.297851	1.19884	1.52823	2.00801	0.864276	0.636128	0.99821	0.123756	0.456154	0.313643
PBANKA_0704900	crystalloid-specific PH domain-containing protein, putative	1.38285	0.24964	0.408841	0.959901	1.27462	1.91404	0.28834	0.282967	0.177613	0.3303	0.570684	0.32554
PBANKA_0705000	cytochrome c oxidase assembly factor 5, putative	55.2818	44.1602	101.153	57.9041	55.4461	52.4951	50.2361	39.1219	43.1227	107.9	92.3713	103.189
PBANKA_0705100	protein KRI1, putative	82.2568	121.296	63.9182	81.9575	86.9329	77.88	131.458	118.517	113.913	64.7435	64.8355	62.1754
PBANKA_0705200	ATP synthase-associated protein, putative	264.885	89.3896	347.991	282.935	254.507	257.213	88.1881	88.7867	91.1939	361.753	361.745	320.474
PBANKA_0705300	SAYSvFN domain-containing protein, putative	68.8867	17.295	53.3704	70.4068	72.7122	63.541	15.2201	18.5356	18.1293	54.274	60.3198	45.5175
PBANKA_0705400	translation initiation factor IF-3, putative	122.916	39.3629	68.9713	129.603	124.272	114.874	37.7909	41.1141	39.1837	71.326	69.3131	66.275
PBANKA_0705500	ankyrin-repeat protein, putative	7.99652	3.76367	3.36118	8.48084	8.54546	6.96326	4.19592	2.94124	4.15384	2.25305	3.91502	3.91548
PBANKA_0705600	conserved Plasmodium protein, unknown function	115.192	35.8948	32.4053	115.887	109.906	119.784	34.0608	38.7152	34.9085	32.8332	32.0007	32.382
PBANKA_0705700	conserved Plasmodium protein, unknown function	55.3198	63.2988	48.4937	57.4715	56.231	52.2567	65.1085	61.9942	62.7936	48.0437	50.5335	46.9039
PBANKA_0705800	conserved Plasmodium protein, unknown function	94.9579	79.104	88.5646	99.0697	95.7854	90.0186	79.3933	79.9265	77.9921	90.6388	90.1536	84.9014
PBANKA_0705900	lipase maturation factor, putative	56.7449	22.781	71.298	57.5703	55.1929	57.4714	21.907	23.3722	23.0638	68.3753	73.6053	71.9135
PBANKA_0706000	Fe-S cluster assembly protein DRE2, putative	146.598	130.948	115.337	145.237	148.441	146.117	127.797	131.902	133.146	119.639	118.051	108.32
PBANKA_0706100	conserved protein, unknown function	9.76431	23.4703	36.1527	12.2303	7.51991	9.54277	23.081	23.1995	24.1304	37.6355	35.8501	34.9726
PBANKA_0706200	nucleoside transporter 2, putative	27.8609	57.3278	111.356	30.2056	27.107	26.27	57.604	53.0806	61.2987	107.178	112.022	114.867
PBANKA_0706300	GTP-binding protein Obg2, putative	13.614	54.5341	73.7035	13.7559	13.3386	13.7474	53.5932	52.7401	57.2688	75.5231	70.9888	74.5987
PBANKA_0706400	conserved Plasmodium protein, unknown function	29.5857	19.0633	72.731	32.0467	29.4578	27.2526	18.691	19.2067	19.2921	75.201	73.4288	69.5634
PBANKA_0706500	3'-5' exonuclease, putative	14.0267	24.9557	46.5874	14.8191	13.8956	13.3653	23.7639	24.4636	26.6397	45.3341	47.142	47.2862	●
PBANKA_0706600	conserved Plasmodium protein, unknown function	10.733	5.74163	7.54874	10.6857	9.75183	11.7616	5.00732	5.87619	6.34139	7.43071	7.5403	7.6752	●
PBANKA_0706700	dicarboxylate/tricarboxylate carrier, putative	219.336	140.862	91.8079	206.459	231.025	220.525	143.807	143.007	135.771	91.035	91.1621	93.2266
PBANKA_0706800	DnaJ protein, putative	83.0404	43.2805	121.678	84.6635	82.1551	82.3026	40.3662	44.8141	44.6612	115.163	128.784	121.088
PBANKA_0706900	mitochondrial import receptor subunit TOM7, putative	162.605	143.15	338.005	164.345	166.614	156.856	132.708	144.524	152.217	339.007	332.808	342.199
PBANKA_0707000	lipoate-protein ligase B	5.93209	1.53986	1.63243	6.41674	5.94527	5.43426	1.10452	1.59403	1.92103	1.59087	1.95461	1.35181
PBANKA_0707100	inner membrane complex protein 1i	2.48873	1.1193	0.804146	1.93704	2.61362	2.91552	0.675707	1.38149	1.3007	0.411207	0.802417	1.19881					●
PBANKA_0707200	alpha/beta hydrolase, putative	2.72858	2.87234	0.963463	2.2181	2.94534	3.0223	2.77619	3.37832	2.46252	0.763243	1.18684	0.940305
PBANKA_0707300	histone acetyltransferase GCN5, putative	224.176	173.245	179.349	226.679	226.061	219.788	173.987	175.062	170.686	179.169	184.006	174.872	●
PBANKA_0707400	RNA-binding protein, putative	519.493	559.876	721.815	492.956	520.439	545.084	544.631	547.827	587.169	694.124	738.654	732.667	●
PBANKA_0707500	RWD domain-containing protein, putative	65.7905	142.954	202.549	72.5305	63.759	61.082	154.701	132.348	141.815	197.534	201.923	208.189	●
PBANKA_0707600	serine/threonine protein kinase VPS15, putative	25.9068	13.8175	26.6965	29.3368	25.5091	22.8746	13.6744	14.4484	13.3297	27.0894	26.3246	26.6756
PBANKA_0707700	PhIL1-interacting candidate PIC2, putative	1251.36	1178.14	37.6379	1216.87	1182.66	1354.56	1072.07	1341.25	1121.09	39.0622	41.7281	32.1234	●				●
PBANKA_0707800	U5 small nuclear ribonucleoprotein 40 kDa protein, putative	125.076	119.315	156.661	119.89	129.66	125.679	113.563	121.355	123.028	151.428	161.434	157.122
PBANKA_0707900	thrombospondin-related protein 1	5.36644	1.30519	1.66048	5.37915	5.3159	5.40426	1.11865	1.67719	1.11973	1.61514	1.96802	1.39828
PBANKA_0708000	protein transport protein SEC23, putative	289.283	258.247	360.706	289.97	290.703	287.176	250.893	257.195	266.654	360.146	358.595	363.377
PBANKA_0708100	dynein light chain 1	99.9747	63.6033	41.6376	101.805	97.704	100.415	58.5471	68.5899	63.6728	39.2293	45.02	40.6633
PBANKA_0708200	conserved Plasmodium protein, unknown function	21.0612	21.5862	19.435	20.2397	22.5373	20.4065	21.2159	20.2894	23.2534	20.0874	18.4459	19.7717
PBANKA_0708400	small nuclear ribonucleoprotein G, putative	181.211	192.782	425.684	173.798	193.621	176.213	183.828	187.567	206.95	420.921	442.38	413.752
PBANKA_0708500	phosphorylated CTD interacting factor 1 WW domain-containing protein, putative	5.13632	6.03141	9.18431	5.65824	4.85846	4.89225	5.87024	5.92904	6.29494	9.06516	9.67634	8.81143
PBANKA_0708600	quinone oxidoreductase, putative	21.5151	25.4115	46.5998	22.6664	20.034	21.845	26.0998	24.7086	25.4262	47.2232	46.6596	45.9164
PBANKA_0708700	mediator of RNA polymerase II transcription subunit 7, putative	18.1019	28.049	55.7754	18.8627	17.922	17.5212	31.9905	26.1101	26.0465	58.5062	56.7125	52.1076
PBANKA_0708800	ribosomal protein L4, mitochondrial, putative	163.438	159.925	200.199	168.672	161.287	160.354	164.961	158.833	155.982	205.403	203.324	191.87
PBANKA_0708900	WPP motif-containing protein, putative	106.039	93.5372	166.034	106.824	104.047	107.245	94.9744	95.7372	89.8999	169.401	163.864	164.837
PBANKA_0709000	protein transport protein SEC61 subunit beta, putative	1172.08	787.072	884.122	1159.88	1175.46	1180.91	776.609	766.923	817.684	900.397	868.591	883.376
PBANKA_0709100	60S ribosomal protein L22, putative	1554.05	2647.77	2085.42	1466.85	1596.9	1598.39	2708.28	2524.2	2710.82	2153.66	2068.45	2034.16	●
PBANKA_0709200	polyribonucleotide 5'-hydroxyl-kinase Clp1, putative	46.2829	55.3851	99.5535	49.3498	46.5073	42.9917	56.0816	54.7541	55.3197	95.1275	100.306	103.228
PBANKA_0709300	ribosomal RNA small subunit methyltransferase NEP1, putative	31.6039	55.7196	58.3819	34.3964	33.1402	27.275	58.8695	54.1175	54.1718	60.5378	62.8704	51.7376		●
PBANKA_0709400	conserved Plasmodium protein, unknown function	1333.9	1208.12	404.259	1372.29	1289	1340.39	1252.38	1241.9	1130.09	456.114	402.666	353.996	●
PBANKA_0709500	ATP-dependent RNA helicase DHX36, putative	165.267	216.6	155.918	163.792	168.387	163.622	217.018	219.699	213.084	154.678	160.635	152.442	●
PBANKA_0709600	conserved protein, unknown function	151.904	136.401	70.4617	165.707	155.885	134.121	155.508	131.569	122.127	75.5785	72.3401	63.4667
PBANKA_0709700	protein kinase 1	83.9929	36.569	52.09	87.5396	79.5162	84.9229	32.1212	40.471	37.1149	50.4751	54.1544	51.6404	●
PBANKA_0709800	conserved Plasmodium protein, unknown function	248.755	70.4972	60.7133	254.63	243.66	247.975	66.2526	78.6413	66.5978	58.0662	62.2774	61.7963	●
PBANKA_0709900	conserved Plasmodium protein, unknown function	16.4062	13.9187	17.2537	17.6133	16.9356	14.6696	14.0383	14.2656	13.4522	18.7333	16.9666	16.0613	●
PBANKA_0710000	conserved Plasmodium protein, unknown function	31.8736	16.1582	39.1712	32.8768	31.5358	31.2082	13.9949	18.0189	16.4608	37.7454	38.3463	41.422
PBANKA_0710100	2-oxoglutarate dehydrogenase E1 component, putative	121.278	52.6527	215.919	128.9	118.079	116.855	50.4341	53.7855	53.7385	211.453	218.169	218.136
PBANKA_0710200	conserved protein, unknown function	47.1642	12.7312	18.1299	47.041	48.0127	46.4389	11.2104	14.2479	12.7354	17.9469	19.1324	17.3104
PBANKA_0710300	protein transport protein YIF1, putative	71.8493	53.4905	36.8189	80.6549	67.8024	67.0907	52.469	53.4672	54.5354	36.2932	36.9129	37.2507
PBANKA_0710400	conserved Plasmodium protein, unknown function	27.2965	16.4688	60.916	27.3787	27.7809	26.7299	15.5367	16.5035	17.3664	60.2418	63.6887	58.8176
PBANKA_0710500	conserved Plasmodium protein, unknown function	36.2649	36.1056	37.0164	38.0217	35.0083	35.7647	32.7888	36.3748	39.1531	31.57	42.4205	37.0586
PBANKA_0710600	phosphatidylglycerophosphate synthase, putative	22.1517	39.78	68.3373	24.454	22.0422	19.959	37.0238	38.4873	43.8289	65.1014	70.1728	69.7376
PBANKA_0710700	RNA-binding protein, putative	30.7867	59.4644	75.2931	31.1044	33.2156	28.0402	60.7708	55.0152	62.6072	73.4254	79.2839	73.1699
PBANKA_0710800	Snf2-related CBP activator, putative	109.844	100.784	174.226	112.108	109.807	107.618	100.003	100.306	102.043	169.09	173.17	180.419
PBANKA_0710900	U6 snRNA-associated Sm-like protein LSm3, putative	235.223	186.504	413.581	249.794	226.204	229.671	179.962	200.394	179.157	423.102	417.584	400.055
PBANKA_0711000	conserved Plasmodium protein, unknown function	4.08967	2.26462	2.93411	4.05641	4.1316	4.081	2.03543	2.28285	2.47559	2.58739	2.82819	3.38674
PBANKA_0711100	conserved Plasmodium protein, unknown function	61.6302	26.5895	58.7982	64.6615	64.6522	55.5769	25.1908	25.9084	28.6693	55.9585	60.204	60.2319
PBANKA_0711200	ubiquitin-like protein, putative	441.316	372.965	275.569	473.719	446.001	404.228	383.546	401.161	334.19	318.838	260.21	247.658
PBANKA_0711300	conserved protein, unknown function	2.50625	1.88975	2.36269	2.36046	2.62639	2.5319	1.98044	1.65561	2.0332	1.89053	2.64217	2.55537
PBANKA_0711400	perforin-like protein 4	6.70926	1.53495	0.57355	5.61543	7.08974	7.42262	0.938619	2.08255	1.58369	0.6311	0.694625	0.394924
PBANKA_0711500	conserved Plasmodium protein, unknown function	5.57959	5.17088	9.32552	5.90221	5.74311	5.09346	4.35968	5.19117	5.96178	8.06548	10.1934	9.71771
PBANKA_0711600	perforin-like protein 5	1.84769	2.01751	1.65993	1.88818	2.31025	1.34465	1.33693	2.54451	2.17111	1.37485	1.50745	2.09749
PBANKA_0711700	BRIX domain, putative	42.2753	61.246	39.8145	41.8404	44.9392	40.0462	60.9004	61.4517	61.3858	41.6608	40.6945	37.0883
PBANKA_0711800	ribonuclease, putative	120.598	144.922	146.619	121.694	120.235	119.864	147.62	142.355	144.791	149.275	148.578	142.006
PBANKA_0711900	heat shock protein 70	4046.28	7138.09	12517	3618.11	3942.69	4578.03	7956.51	6854.65	6603.11	12644.6	12706.3	12200
PBANKA_0712000	U3 small nucleolar ribonucleoprotein protein IMP4, putative	96.8215	140.81	78.207	96.297	97.5679	96.5996	148.683	136.37	137.379	78.4186	82.3002	73.9022	●	●	●
PBANKA_0712100	DNA helicase, putative	135.764	53.5876	82.2213	136.894	132.693	137.706	51.0958	56.2639	53.4032	84.1191	82.5381	80.0068
PBANKA_0712200	BEM46-like protein, putative	227.397	183.629	142.544	240.568	227.688	213.934	195.11	178.273	177.505	143.847	142.551	141.235	●
PBANKA_0712300	zinc finger protein, putative	524.863	489.717	297.273	535.759	511.472	527.358	492.503	501.28	475.368	315.633	303.778	272.407
PBANKA_0712400	rRNA-processing protein FCF1, putative	132.294	171.798	62.2539	135.519	137.186	124.176	178.875	174.696	161.824	62.027	63.697	61.0376	●	●	●
PBANKA_0712500	dynactin subunit 6, putative	0.898163	1.29837	0.754787	1.19619	0.884959	0.613338	1.48861	1.41049	0.996004	0.57331	1.21914	0.471909
PBANKA_0712600	14-3-3 protein	2315.48	1849.94	3749.43	2351.63	2280.67	2314.13	1852.97	1834.24	1862.6	3728.5	3729.95	3789.86
PBANKA_0712700	zinc finger protein, putative	99.8486	69.8969	3.46082	101.469	97.0231	101.054	61.3841	81.9266	66.3802	3.06659	4.10371	3.21216	●
PBANKA_0712800	U4/U6.U5 small nuclear ribonucleoprotein, putative	223.573	365.576	153.631	221.808	234.242	214.668	394.533	346.906	355.289	154.496	150.777	155.618
PBANKA_0712900	high mobility group protein B2	552.649	836.313	245.388	581.737	603.746	472.464	936.98	804.027	767.932	269.461	253.096	213.607
PBANKA_0713000	respiratory chain complex 3 associated protein 3, putative	921.311	395.946	569.28	926.779	883.105	954.049	326.366	462.523	398.95	559.265	556.877	591.697	●
PBANKA_0713100	rhoptry neck protein 5	1208.99	483.247	19.6442	1249.94	1142.51	1234.52	441.357	567.924	440.46	18.7781	21.5383	18.6161	●
PBANKA_0713200	conserved protein, unknown function	234.609	115.127	3.09365	251.52	219.328	232.98	104.314	137.222	103.844	3.34459	3.47152	2.46485
PBANKA_0713300	histidine triad nucleotide-binding protein 1, putative	277.428	173.257	887.359	305.001	255.783	271.5	172.156	172.02	175.594	853.823	886.258	921.997
PBANKA_0713400	phosphatase, putative	14.2418	10.303	40.5556	15.7727	13.3686	13.584	9.7782	10.1401	10.9908	40.4236	41.5392	39.704
PBANKA_0713500	conserved Plasmodium protein, unknown function	23.6648	22.2169	27.4313	26.2323	22.5161	22.2461	23.2694	22.4145	20.9669	26.9989	27.8848	27.4102
PBANKA_0713600	conserved protein, unknown function	12.4798	12.8693	10.6612	12.1353	13.6183	11.6857	11.2025	12.0844	15.3209	9.20441	13.0569	9.72244
PBANKA_0713700	tRNA modification GTPase, putative	19.6033	31.0393	39.1046	21.2224	18.6327	18.9549	29.009	30.5868	33.522	38.2627	40.9549	38.0962
PBANKA_0713800	NEDD8-activating enzyme E1 catalytic subunit, putative	14.7214	4.95404	21.9792	12.5392	13.9864	17.6386	4.86235	5.44381	4.55596	20.9166	23.449	21.572
PBANKA_0713900	adenylate kinase 2, putative	99.2348	17.8332	51.2323	98.842	95.3566	103.506	14.6434	21.4071	17.4491	49.1949	53.9269	50.575
PBANKA_0714000	meiotic recombination protein DMC1	36.8791	30.199	48.7928	35.9217	36.6445	38.0711	29.9614	27.9053	32.7304	45.9957	49.1567	51.226
PBANKA_0714100	trafficking protein particle complex subunit 2-like protein, putative	87.1087	97.0919	170.412	83.3395	89.5865	88.4002	88.2642	95.1673	107.844	162.222	175.842	173.173
PBANKA_0714200	chaperone protein ClpB1, putative	108.587	143.498	262.961	113.48	105.339	106.942	147.553	140.223	142.718	261.673	262.897	264.313
PBANKA_0714300	small heat shock protein HSP20	3.03754	1.98208	0.864908	2.87722	3.43852	2.79687	1.78257	2.06741	2.09624	1.18341	0.705614	0.705698					●
PBANKA_0714400	EF-hand calcium-binding domain-containing protein, putative	143.394	169.447	294.522	143.551	140.255	146.378	172.295	159.819	176.227	291.706	303.147	288.712
PBANKA_0714500	HAP2-GCS1 domain-containing protein, putative	2.31619	1.2942	0.500865	2.23891	2.47748	2.23219	1.49453	1.28334	1.10472	0.321002	0.783862	0.39773
PBANKA_0714600	vacuolar protein sorting-associated protein 2, putative	128.502	41.0566	47.2754	119.744	131.486	134.274	37.5621	44.1563	41.4514	48.9198	46.6023	46.3042	●
PBANKA_0714700	phosphopantothenoylcysteine decarboxylase, putative	48.9398	62.7671	104.618	52.6648	52.1493	42.0054	59.9644	64.0219	64.3149	102.712	107.768	103.373
PBANKA_0714800	ribosome assembly protein RRB1, putative	72.161	104.848	84.0162	68.4633	74.8418	73.1779	105.103	101.853	107.587	82.9257	83.7782	85.3448		●	●
PBANKA_0714900	dihydrolipoyl dehydrogenase, apicoplast, putative	1.73304	1.4822	1.38266	1.53298	1.77815	1.888	1.7065	1.27596	1.46414	1.34395	1.44751	1.35653	●
PBANKA_0715000	vacuolar protein sorting-associated protein 9, putative	121.944	77.4536	48.4216	123.928	119.506	122.396	74.3527	82.9606	75.0476	50.1772	49.2383	45.8492	●
PBANKA_0715100	ubiquitin, putative	15.4369	9.18937	20.7407	15.6758	15.9137	14.7212	8.73402	8.86939	9.96469	18.531	23.4794	20.2116
PBANKA_0715200	eukaryotic translation initiation factor 3 subunit G, putative	588.95	771.755	744.642	566.365	600.05	600.436	806.869	733.681	774.713	774.943	729.705	729.279
PBANKA_0715300	conserved Plasmodium protein, unknown function	257.238	51.6501	71.4442	256.369	253.642	261.704	47.9874	59.3317	47.6313	73.0005	73.843	67.4889	●
PBANKA_0715400	ATP synthase-associated protein, putative	536.408	184.713	433.516	547.387	512.249	549.589	178.077	194.514	181.549	411.086	446.982	442.479	●
PBANKA_0715500	phosphoglucomutase-2	309.744	102.481	286.459	313.853	305.108	310.27	100.398	113.073	93.9713	297.492	278.709	283.175
PBANKA_0715600	26S protease regulatory subunit 6B, putative	444.103	330.643	752.083	437.865	446.276	448.168	327.859	325.824	338.247	741.684	736.05	778.514
PBANKA_0715700	lysine decarboxylase-like protein, putative	182.259	96.656	91.3982	173.315	183.227	190.234	89.3855	100.453	100.129	91.2797	93.2752	89.6398
PBANKA_0715800	50S ribosomal protein L10, putative	136.84	77.0536	146.395	141.522	137.219	131.779	68.8802	81.9621	80.3186	141.699	155.537	141.95		●
PBANKA_0715900	ubiquitin carboxyl-terminal hydrolase 13, putative	103.515	80.6087	152.296	104.604	101.437	104.504	73.618	82.6303	85.5778	144.456	150.2	162.23
PBANKA_0716000	structural maintenance of chromosomes protein 3, putative	164.55	54.7758	218.054	173.088	162.064	158.497	51.9536	58.5448	53.829	228.492	215.045	210.626
PBANKA_0716100	conserved Plasmodium protein, unknown function	6.1585	13.4273	16.84	6.09619	6.16068	6.21864	13.1269	12.6931	14.462	15.4759	18.0225	17.0215
PBANKA_0716200	calmodulin-like protein, putative	125.091	20.5546	48.5875	126.179	124.111	124.983	19.5664	22.8248	19.2727	51.2238	50.4168	44.1219
PBANKA_0716300	Rab5-interacting protein, putative	94.1145	53.0782	84.2846	86.3232	95.0984	100.922	52.1984	48.7389	58.2973	84.7932	85.0562	83.0043
PBANKA_0716400	conserved Plasmodium protein, unknown function	25.8161	12.3267	8.64278	25.647	25.7141	26.0872	11.6858	12.6574	12.637	7.80872	7.98367	10.1359
PBANKA_0716500	RNA-binding protein, putative	36.0017	15.2681	74.6431	39.8355	33.5432	34.6265	12.4676	16.4543	16.8823	76.3033	71.872	75.7541
PBANKA_0716600	acylated pleckstrin-homology domain-containing protein, putative	274.523	118.824	155.827	287.433	260.77	275.367	104.306	143.82	108.347	158.647	154.896	153.938
PBANKA_0716700	GTP-binding protein, putative	97.7081	70.737	96.1096	105.378	95.6031	92.143	70.0064	73.9271	68.2776	94.3748	100.6	93.3537
PBANKA_0716800	conserved Plasmodium protein, unknown function	4.24787	3.78191	1.49135	4.86863	5.1339	2.74109	4.3874	4.81219	2.14615	0.886916	1.83887	1.74827
PBANKA_0716900	armadillo-domain containing rhoptry protein, putative	933.264	726.753	36.0687	931.953	880.282	987.555	666.923	838.21	675.125	36.399	37.6735	34.1335	●
PBANKA_0717000	arsenical pump-driving ATPase, putative	161.882	224.955	259.747	163.686	160.015	161.944	224.817	223.075	226.972	255.946	268.079	255.217
PBANKA_0717100	conserved protein, unknown function	7.32776	6.95682	7.02646	6.97364	7.45164	7.558	6.50614	7.32812	7.03619	6.51072	8.16518	6.40348
PBANKA_0717200	conserved Plasmodium protein, unknown function	59.3791	37.2084	39.506	59.481	58.4629	60.1934	36.4841	37.2753	37.8657	40.3231	38.9579	39.237
PBANKA_0717300	cdc2-related protein kinase 3	167.269	172.597	171.572	164.044	167.357	170.404	173.523	174.207	170.06	169.017	175.478	170.221
PBANKA_0717400	coatomer subunit zeta, putative	76.1847	64.6385	79.1489	81.9649	76.2804	70.309	58.6598	68.8811	66.3746	74.2349	87.0121	76.1996
PBANKA_0717500	nuclear cap-binding protein subunit 2, putative	109.228	111.374	112.16	113.024	109.66	105.001	116.253	108.844	109.025	108.708	113.137	114.637
PBANKA_0717600	GTP:AMP phosphotransferase, putative	30.1819	54.0604	60.2561	34.3365	28.6594	27.5498	55.3775	53.1405	53.6632	65.5634	59.2976	55.9073
PBANKA_0717700	conserved Plasmodium protein, unknown function	77.8178	50.1873	107.124	80.7856	74.7721	77.8958	49.8912	50.3979	50.2729	108.444	110.332	102.597
PBANKA_0717800	60S ribosomal protein L15, putative	1832.38	3108.03	2286.3	1813.47	1894.14	1789.52	3236.51	2942.62	3144.97	2324.29	2212.75	2321.87
PBANKA_0717900	RNA-binding protein, putative	268.958	212.92	207.525	276.714	268.732	261.429	213.215	212.844	212.699	226.211	205.322	191.041
PBANKA_0718000	conserved Plasmodium protein, unknown function	5.62698	5.67278	4.66306	6.44378	4.97055	5.46661	5.54291	6.06128	5.41416	5.26103	4.74345	3.9847
PBANKA_0718100	glutamyl-tRNA(Gln) amidotransferase subunit A	57.1832	57.9218	70.1804	57.3879	57.3309	56.8307	56.8064	57.4548	59.5043	67.3752	72.8999	70.2661	●
PBANKA_0718200	conserved protein, unknown function	67.8992	66.082	41.8304	74.2615	73.0563	56.3798	74.2839	65.2871	58.675	49.2489	39.9174	36.3249
PBANKA_0718300	DNA helicase MCM9, putative	16.9687	4.02664	43.2658	18.9145	16.5806	15.411	4.24402	4.23247	3.60342	41.9708	40.8729	46.9536
PBANKA_0718400	histone acetyltransferase, putative	107.158	22.5658	180.775	116.412	103.544	101.519	20.6361	25.7999	21.2613	187.809	178.121	176.394
PBANKA_0718500	repressor of RNA polymerase III transcription MAF1, putative	22.3167	16.0322	36.415	21.2092	21.8767	23.8643	15.3585	16.9703	15.7676	33.5743	38.9541	36.7168
PBANKA_0718600	prohibitin-like protein PHBL	11.658	22.069	21.7005	10.9103	13.4185	10.6452	21.382	19.9531	24.8718	19.1902	25.5427	20.3686
PBANKA_0718700	CDGSH iron-sulfur domain-containing protein, putative	124.22	100.3	125.841	110.862	132.074	129.724	98.6513	103.574	98.6747	136.954	124.341	116.228
PBANKA_0718800	small GTP-binding protein sar1, putative	931.233	541.245	458.72	977.199	882.709	933.791	535.537	559.037	529.161	446.32	461.672	468.17
PBANKA_0718900	conserved Plasmodium protein, unknown function	14.2648	21.0245	27.3192	14.8725	14.7617	13.1603	19.6148	21.3602	22.0985	26.2277	27.3955	28.3344
PBANKA_0719100	conserved Plasmodium protein, unknown function	7.76383	2.20476	2.38354	8.99387	5.11205	9.18557	2.17448	2.52195	1.91784	2.03802	2.817	2.2956
PBANKA_0719200	mRNA-binding protein PUF2	5.35486	1.92952	5.70516	6.47074	5.18116	4.4127	1.5161	2.11732	2.15513	6.41251	5.7936	4.90937
PBANKA_0719300	bifunctional dihydrofolate reductase-thymidylate synthase, putative	70.7614	13.9746	133.423	78.0618	70.0306	64.1919	12.1351	15.8166	13.9719	131.32	132.774	136.174
PBANKA_0719400	LETM1-like protein, putative	112.285	109.678	126.937	118.164	113.272	105.419	110.782	108.104	110.148	125.971	132.531	122.309
PBANKA_0719500	conserved Plasmodium protein, unknown function	55.3898	41.3084	28.4778	57.0905	53.384	55.6948	39.4871	43.3205	41.1176	27.543	29.4821	28.4083
PBANKA_0719600	memo-like protein	83.7474	151.532	212.987	84.8756	84.1337	82.2327	152.128	142.57	159.899	214.835	206.66	217.467
PBANKA_0719700	conserved Plasmodium protein, unknown function	6.97467	1.81635	0.611938	7.56888	6.99188	6.36325	1.47476	2.13473	1.83956	0.538485	0.744305	0.553025
PBANKA_0719800	conserved Plasmodium protein, unknown function	2.82731	0.944751	1.00506	2.30405	3.17073	3.00716	0.817941	0.679206	1.33711	0.864893	1.41963	0.730654
PBANKA_0719900	cdc2-related protein kinase 1	53.062	30.2544	44.1056	52.5118	52.6052	54.0691	27.6804	32.125	30.958	44.8122	43.2945	44.2102
PBANKA_0720000	conserved Plasmodium protein, unknown function	16.9085	8.49467	12.6546	18.8215	15.9433	15.9608	8.04026	9.13035	8.31339	12.5819	12.6549	12.7271
PBANKA_0720100	conserved Plasmodium protein, unknown function	7.00866	1.93875	1.30938	7.2405	6.81595	6.96954	1.70888	2.12171	1.98566	1.39587	1.3452	1.18705
PBANKA_0720200	protein SOC1	37.054	42.8744	42.3054	37.3325	36.44	37.3895	41.8094	42.6332	44.1807	41.5107	43.2882	42.1171
PBANKA_0720300	eukaryotic translation initiation factor 3 subunit M, putative	88.3839	142.301	153.581	87.031	88.7137	89.4068	138.596	139.408	148.899	148.525	156.951	155.267
PBANKA_0720400	conserved Plasmodium protein, unknown function	764.133	744.445	458.107	756.029	748.301	788.068	714.473	766.102	752.759	457.677	443.906	472.74
PBANKA_0720500	conserved Plasmodium protein, unknown function	17.7384	30.9701	56.0957	15.5972	17.6922	19.9256	28.8258	30.6266	33.458	56.3874	59.2211	52.6787
PBANKA_0720600	trafficking protein particle complex subunit 3, putative	137.459	165.836	238.744	141.489	136.846	134.044	157.452	167.176	172.879	242.715	243.67	229.847	●
PBANKA_0720700	regulator of chromosome condensation, putative	60.4944	42.4503	3.72445	65.8673	56.9474	58.6686	37.9056	49.5159	39.9292	3.85697	3.96362	3.35278	●
PBANKA_0720800	RNA-binding protein NOB1, putative	115.56	164.898	104.971	111.911	115.345	119.424	159.256	168.037	167.4	101.202	108.577	105.135	●	●
PBANKA_0720900	MOLO1 domain-containing protein, putative	76.6353	38.9107	7.26984	80.5811	77.5412	71.7836	37.5132	41.7501	37.4689	6.16673	8.54453	7.09824
PBANKA_0721000	conserved protein, unknown function	46.6585	16.2702	3.4139	54.4499	43.5098	42.0158	16.3318	18.6631	13.8159	3.08688	3.36169	3.79312
PBANKA_0721100	conserved Plasmodium protein, unknown function	27.2842	24.7188	28.2267	27.6634	26.1656	28.0238	23.8016	26.8003	23.5546	27.7944	29.579	27.3067
PBANKA_0721200	conserved Plasmodium protein, unknown function	10.6094	14.0345	16.225	11.9235	9.02939	10.8754	12.1279	13.3635	16.6122	14.4412	18.2764	15.9575
PBANKA_0721300	protein transport protein GOT1, putative	116.334	117.692	122.69	110.626	118.177	120.198	100.505	123.989	128.581	109.683	127.164	131.224
PBANKA_0721400	conserved Plasmodium protein, unknown function	43.7525	49.6859	98.2256	44.7647	44.1679	42.3249	47.7312	48.5022	52.8241	94.4098	97.8891	102.378
PBANKA_0721500	conserved Plasmodium protein, unknown function	28.9443	26.6985	36.4281	29.1834	29.259	28.3907	25.147	27.0897	27.8586	34.3753	38.9507	35.9582
PBANKA_0721600	conserved Plasmodium protein, unknown function	27.2208	15.7739	25.5514	29.6689	26.1261	25.8674	15.4789	16.0403	15.8023	22.1798	26.7154	27.759	●
PBANKA_0721700	ran-specific GTPase-activating protein 1, putative	355.637	413.221	718.512	360.62	364.657	341.635	420.286	397.189	422.189	725.756	698.771	731.007	●
PBANKA_0721800	apical merozoite protein, putative	261.567	88.094	3.48185	323.577	269.695	191.428	73.9704	103.838	86.4734	3.49991	3.98894	2.95669	●
PBANKA_0721900	60S ribosomal protein L7ae/L30e, putative	101.943	132.752	106.634	106.742	98.9378	100.149	133.434	126.408	138.413	103.633	110.614	105.655
PBANKA_0722000	phosphatidylinositol 4-kinase, putative	40.9638	21.7138	19.0561	44.1019	39.5929	39.1965	20.0883	23.2854	21.7677	18.5088	19.7649	18.8947
PBANKA_0800300	conserved Plasmodium protein, unknown function	127.514	200.498	70.3068	117.634	136.747	128.159	204.185	189.713	207.597	69.5698	70.2258	71.1247
PBANKA_0800400	conserved Plasmodium protein, unknown function	5180.79	6010.53	3459.79	4955.64	5330.44	5256.3	6097.2	5811.41	6122.97	3394.27	3467.84	3517.24
PBANKA_0800500	chitinase	9.50441	12.7461	7.4957	8.34018	10.3089	9.86413	13.7861	12.3491	12.1031	5.84832	7.41216	9.22662
PBANKA_0800600	centrin, putative	166.985	128.089	268.101	164.674	171.814	164.465	123.363	130.942	129.961	264.744	268.577	270.982
PBANKA_0800700	conserved Plasmodium protein, unknown function	23.0272	18.2963	29.7251	24.5212	21.0462	23.5141	17.6947	18.6792	18.5149	30.088	29.8461	29.2414
PBANKA_0800800	cytosolic iron-sulfur assembly component 2, putative	128.29	70.4067	63.6586	124.937	128.128	131.803	68.1164	69.4594	73.6444	62.2884	65.2696	63.4176
PBANKA_0800900	conserved Plasmodium protein, unknown function	42.1921	44.1887	92.3566	44.0811	42.7066	39.7884	41.365	45.0002	46.201	91.2247	90.8099	95.0352
PBANKA_0801000	conserved Plasmodium protein, unknown function	177.033	209.239	168.996	174.85	186.581	169.668	213.882	207.105	206.731	165.754	169.852	171.382
PBANKA_0801100	conserved Plasmodium protein, unknown function	14.509	10.752	17.7476	15.8027	14.3659	13.3583	9.73726	11.3475	11.1712	16.4525	18.3566	18.4337
PBANKA_0801200	erythrocyte membrane-associated antigen, putative	139.185	240.584	184.492	139.869	143.267	134.419	244.36	236.813	240.58	180.964	188.22	184.293
PBANKA_0801300	conserved protein, unknown function	247.878	67.761	39.0569	245.677	244.834	253.124	62.2106	79.7723	61.3	41.3832	38.3017	37.4857
PBANKA_0801400	conserved protein, unknown function	253.039	383.708	383.569	237.889	259.473	261.754	374.645	370.479	406.001	385.906	380.43	384.37	●
PBANKA_0801500	conserved Plasmodium protein, unknown function	14.1895	3.64687	5.95725	13.5164	14.5676	14.4844	2.98905	4.32669	3.62487	6.40399	5.66452	5.80324
PBANKA_0801600	conserved Plasmodium protein, unknown function	29.9957	36.6796	33.9451	30.098	30.1419	29.7471	35.7365	36.3223	37.9799	32.2772	35.7075	33.8506
PBANKA_0801700	conserved Plasmodium protein, unknown function	10.6129	15.4708	20.2893	10.5943	10.8068	10.4375	15.0477	15.6215	15.7432	19.1335	21.2087	20.5257
PBANKA_0801800	basal complex transmembrane protein 2, putative	120.511	28.598	1.63245	120.684	116.182	124.668	25.4256	33.4494	26.919	1.4084	1.87092	1.61804					●
PBANKA_0801900	methyltransferase, putative	37.9869	57.6832	77.4487	39.5295	38.9863	35.4449	57.4957	56.8168	58.7372	75.3195	77.4009	79.6257
PBANKA_0802000	conserved Plasmodium protein, unknown function	406.397	130.216	49.5812	431.33	388.348	399.514	126.742	144.798	119.107	52.4383	51.1938	45.1115
PBANKA_0802100	phosphoinositide-binding protein, putative	91.1549	54.4959	84.9531	93.4113	86.4968	93.5565	50.7448	57.4869	55.256	78.7508	88.0305	88.0779
PBANKA_0802200	serine/threonine protein kinase, putative	92.79	25.805	3.93011	95.4498	88.1869	94.7333	22.9719	29.7265	24.7165	3.74689	4.32441	3.71902
PBANKA_0802300	HECT-type E3 ubiquitin ligase UT, putative	114.387	114.844	149.362	121.149	113.589	108.422	119.448	113.278	111.805	154.3	149.709	144.076
PBANKA_0802400	phosphopantetheine adenylyltransferase, putative	20.3941	10.129	9.81009	22.4262	19.6871	19.0692	9.28367	10.4214	10.6819	9.86651	10.0712	9.49258
PBANKA_0802500	protein phosphatase PPM12, putative	55.1037	32.5799	6.82549	61.9416	50.5381	52.8315	29.1188	39.0524	29.5684	6.64254	7.58112	6.2528
PBANKA_0802600	peptide chain release factor 2, putative	36.4857	50.423	61.8243	35.0417	37.4108	37.0047	45.3882	50.3271	55.5536	60.6265	67.2327	57.6137
PBANKA_0802700	mRNA cap guanine-N7 methyltransferase, putative	63.6292	71.0364	83.5241	67.7403	63.6743	59.4732	68.4522	70.0684	74.5887	80.7476	85.8045	84.0202	●
PBANKA_0802800	conserved Plasmodium protein, unknown function	54.7789	21.0083	16.0679	57.3157	52.082	54.939	18.3986	23.8143	20.812	16.1089	14.8078	17.2872	●
PBANKA_0802900	conserved Plasmodium protein, unknown function	10.3851	17.0289	14.3403	11.2614	10.2325	9.66146	16.7277	16.1029	18.2561	14.1488	15.366	13.506
PBANKA_0803000	origin recognition complex subunit 2, putative	87.331	19.3951	24.1457	94.333	83.1928	84.4673	19.0334	21.3021	17.8498	26.4425	24.4368	21.558
PBANKA_0803100	DNA replication licensing factor MCM7, putative	232.766	66.0746	292.407	246.806	228.391	223.101	64.2625	70.1676	63.7936	298.958	283.413	294.85
PBANKA_0803200	inositol-phosphate phosphatase, putative	173.407	92.9611	122.848	179.055	166.721	174.447	88.5342	96.8479	93.5011	120.782	126.36	121.401
PBANKA_0803300	RNA helicase, putative	12.9366	28.5875	29.1054	13.2645	13.0762	12.469	28.4788	28.2725	29.0112	29.2235	29.9598	28.1328
PBANKA_0803400	40S ribosomal protein S29, putative	2763.76	4277.22	3692.48	2638.06	2834.81	2818.41	4378.58	3999.08	4454.01	3755.5	3620.71	3701.23
PBANKA_0803500	ATP synthase subunit C, putative	474.833	178.896	882.378	481.839	467.172	475.488	178.487	177.303	180.897	847.008	892.296	907.831	●
PBANKA_0803600	importin-7, putative	105.379	147.947	257.281	108.205	103.337	104.596	144.653	144.163	155.026	256.228	259.577	256.038	●
PBANKA_0803700	conserved Plasmodium protein, unknown function	75.6433	33.6545	76.1725	78.9166	73.0084	75.0049	31.828	35.7784	33.357	76.6875	78.5014	73.3286
PBANKA_0803800	conserved protein, unknown function	115.482	74.0222	213.38	112.198	104.369	129.879	80.8861	65.4338	75.7465	223.738	222.828	193.573
PBANKA_0803900	conserved Plasmodium protein, unknown function	273.296	165.908	9.85752	300.937	254.331	264.619	168.64	184.765	144.319	8.28346	9.92297	11.3661
PBANKA_0804000	60S ribosomal protein L37, putative	3280.63	5398.38	3877.85	3073.06	3468.66	3300.19	5550.01	5141.57	5503.56	3994.08	3755.45	3884.01
PBANKA_0804100	conserved Plasmodium protein, unknown function	261.636	405.297	317.11	256.27	268.665	259.974	422.222	391.644	402.025	322.071	311.428	317.833
PBANKA_0804200	conserved Plasmodium protein, unknown function	9.39245	22.9266	51.7787	9.65648	9.84146	8.6794	22.0863	22.3683	24.3253	50.0566	52.8931	52.3864
PBANKA_0804300	DNA mismatch repair protein MSH2	1.76105	4.58116	6.83539	1.99199	1.8179	1.47326	4.40614	4.96463	4.37272	6.40729	6.97652	7.12235
PBANKA_0804400	conserved Plasmodium protein, unknown function	58.4424	44.3231	69.2981	59.5704	56.2221	59.5347	39.3147	46.2591	47.3956	68.8369	71.527	67.5302
PBANKA_0804500	rhoptry-associated membrane antigen, putative	2511.65	1186.78	22.3371	2634.54	2390.93	2509.49	1076.75	1399.33	1084.26	24.9704	22.8919	19.149
PBANKA_0804600	AAA family ATPase, putative	94.0341	170.839	126.118	90.9822	98.8931	92.2272	178.644	164.373	169.5	132.554	125.541	120.26
PBANKA_0804700	conserved Plasmodium protein, unknown function	41.1245	51.9562	64.7738	41.9102	41.3037	40.1596	49.6882	53.1969	52.9834	61.147	66.0992	67.0752
PBANKA_0804800	mediator of RNA polymerase II transcription subunit 10, putative	108.1	112.266	151.709	107.416	114.187	102.695	114.949	111.746	110.103	158.624	151.6	144.903
PBANKA_0804900	E3 ubiquitin-protein ligase, putative	125.252	117.211	137.739	126.323	126.284	123.15	112.634	118.119	120.879	136.977	138.04	138.198
PBANKA_0805000	RAP protein, putative	30.6344	30.0276	79.5866	31.6362	29.1429	31.1243	30.6627	30.9078	28.5124	78.4839	81.1558	79.1202
PBANKA_0805100	ribosomal protein S8e, putative	353.491	470.281	403.214	331.309	361.963	367.201	469.123	481.421	460.3	409.121	411.327	389.194		●	●
PBANKA_0805200	cytoskeleton associated protein, putative	15.8466	9.69138	58.1087	18.9935	14.1307	14.4157	8.82868	10.0252	10.2203	54.5486	61.9682	57.8093
PBANKA_0805300	conserved Plasmodium protein, unknown function	108.162	89.3855	117.422	103.301	113.763	107.421	85.2424	96.4011	86.5128	110.318	127.9	114.047
PBANKA_0805400	DNA-directed RNA polymerases I, II, and III subunit RPABC5, putative	246.87	236.17	328.356	238.162	260.861	241.588	215.02	241.101	252.387	324.82	325.008	335.24
PBANKA_0805500	conserved Plasmodium protein, unknown function	13.949	27.0053	47.0259	14.6998	13.7186	13.4285	27.5281	26.1409	27.3468	46.4493	48.3984	46.2301
PBANKA_0805600	EKC/KEOPS complex subunit BUD32, putative	92.402	163.347	294.46	92.1295	95.7274	89.349	160.329	159.562	170.151	287.975	295.068	300.338
PBANKA_0805700	heat shock protein 90, putative	2593.24	6482.2	7819.69	2322.93	2668.23	2788.55	6539.54	6258.03	6649.02	7880.9	7701.44	7876.72
PBANKA_0805800	RNA-binding protein, putative	107.956	130.347	116.754	114.932	109.528	99.4075	136.073	128.289	126.678	120.087	115.91	114.263
PBANKA_0805900	kinesin-8X	140.55	27.7428	124.041	143.792	136.951	140.907	26.7066	30.147	26.3748	124.464	123.87	123.79
PBANKA_0806000	ubiquitin-conjugating enzyme E2, putative	116.394	142.508	138.144	123.144	115.714	110.325	147.501	141.015	139.007	138.326	135.209	140.898
PBANKA_0806100	CCR4 domain-containing protein 4, putative	65.4456	105.327	92.7675	66.7341	64.3399	65.2629	108.823	103.645	103.515	91.7087	94.3776	92.2161
PBANKA_0806200	E3 ubiquitin-protein ligase RBX1, putative	95.7276	82.8246	303.634	107.396	88.6453	91.1413	78.199	85.8596	84.4153	296.784	305.048	309.069
PBANKA_0806300	P4-type ATPase ATP7, putative	23.5566	11.3198	78.0911	27.366	22.1909	21.1129	10.7794	11.9316	11.2483	80.6099	76.8295	76.8338	●
PBANKA_0806400	conserved protein, unknown function	96.5967	95.2913	140.684	99.7205	93.9794	96.0901	95.1229	92.8986	97.8524	147.436	139.685	134.93	●
PBANKA_0806500	triosephosphate isomerase, putative	30.6327	56.8283	170.071	33.6464	30.3671	27.8846	56.6144	54.6295	59.2411	170.035	172.187	167.991
PBANKA_0806600	cleavage and polyadenylation specificity factor, putative	15.7226	35.5216	62.4269	16.871	16.42	13.8768	33.6318	36.9894	35.9436	60.0895	61.7086	65.4828
PBANKA_0806700	conserved Plasmodium protein, unknown function	81.0058	18.9432	51.8822	85.5276	76.4432	81.0466	16.9547	21.8875	17.9873	51.2421	52.1397	52.2648
PBANKA_0806800	coiled-coil domain-containing protein CCDC148/CCDC112, putative	1.24222	0.623403	0.263422	1.61462	0.723603	1.38843	0.909394	0.624713	0.336102	0.156259	0.215985	0.418021
PBANKA_0806900	conserved Plasmodium protein, unknown function	19.8002	26.5062	61.1812	21.7694	18.7446	18.8866	25.0704	26.2175	28.2307	60.1024	63.7757	59.6656
PBANKA_0807000	DNA-directed RNA polymerase II subunit RPB1, putative	209.427	218.405	319.639	208.44	208.189	211.652	209.596	218.804	226.814	313.432	320.265	325.221
PBANKA_0807100	stomatin-like protein	48.3378	75.9472	72.6324	47.7586	52.2338	45.0209	75.2639	75.446	77.1317	70.1211	74.7036	73.0726
PBANKA_0807200	conserved Plasmodium protein, unknown function	28.6436	6.51184	4.62751	32.06	28.356	25.5147	4.96367	7.86881	6.70305	2.84299	5.18915	5.85038
PBANKA_0807300	conserved protein, unknown function	23.0321	31.7452	74.4665	25.1659	24.3627	19.5677	30.7869	31.125	33.3239	73.872	76.9652	72.5623
PBANKA_0807400	26S proteasome non-ATPase regulatory subunit 9, putative	56.7402	105.554	152.628	56.6365	55.8568	57.7274	102.077	103.214	111.371	156.825	150.788	150.271
PBANKA_0807500	conserved Plasmodium protein, unknown function	33.9935	40.6319	75.9958	36.5188	33.1037	32.3581	38.6501	40.6391	42.6064	73.1899	77.7676	77.0299
PBANKA_0807600	40S ribosomal protein S11, putative	1550.07	2669.52	2059.93	1442.64	1633.49	1574.07	2665.48	2603.65	2739.44	2081.89	1986.25	2111.66
PBANKA_0807700	kinesin-5	59.3992	21.9297	21.7667	59.5421	57.0237	61.6318	21.5285	23.9936	20.2671	22.8416	22.7479	19.7106
PBANKA_0807800	DNA replication complex GINS protein, putative	52.6819	11.7635	24.7996	52.6888	52.0067	53.3504	11.115	13.5369	10.6386	24.314	25.6765	24.4084
PBANKA_0807900	conserved Plasmodium protein, unknown function	253.298	185.23	112.438	261.137	243.187	255.568	182.395	194.132	179.162	115.33	113.963	108.021
PBANKA_0808000	cdc2-related protein kinase 4, putative	293.711	59.6464	91.3801	297.832	286.492	296.809	52.9025	68.6994	57.3372	87.5402	93.8605	92.7396	●
PBANKA_0808100	6-cysteine protein	3.21502	2.69858	8.80498	3.44474	2.99006	3.21026	2.3527	2.69366	3.0494	8.73087	9.20945	8.47462
PBANKA_0808200	proteasome subunit alpha type-3, putative	212.702	210.127	559.215	210.35	210.298	217.458	203.106	205.751	221.524	556.738	572.146	548.762
PBANKA_0808300	E3 ubiquitin-protein ligase, putative	45.3767	47.907	33.0346	50.4132	46.4296	39.2873	45.6907	48.9295	49.1007	30.907	36.3581	31.8386
PBANKA_0808380	conserved Plasmodium protein, unknown function	0.878553	0.575253	0.365191	0.281183	0.336037	2.01844	0.76017	0.497336	0.468251	0.326546	0.401208	0.367818
PBANKA_0808420	tubulin-specific chaperone, putative	38.2286	39.9237	37.7533	40.8675	38.7455	35.0728	35.9325	45.2596	38.579	36.1605	37.3978	39.7017
PBANKA_0808500	conserved Plasmodium protein, unknown function	121.252	134.153	224.164	130.293	118.285	115.177	131.351	138.477	132.632	219.412	222.458	230.622	●
PBANKA_0808600	conserved Plasmodium protein, unknown function	13.0091	15.512	38.9093	12.9722	12.5788	13.4763	14.1237	15.9222	16.4901	37.8859	39.4891	39.3529
PBANKA_0808700	GTPase-activating protein, putative	52.0437	78.2196	91.8806	52.394	53.457	50.28	76.088	78.1046	80.4663	86.0552	97.4932	92.0933
PBANKA_0808800	prefoldin-like protein, putative	23.0972	39.2691	48.3872	23.2742	22.4468	23.5707	36.7039	40.9851	40.1182	48.9604	52.1803	44.0208
PBANKA_0808900	ATP-dependent protease ATPase subunit ClpY, putative	199.779	223.529	279.168	201.564	199.063	198.71	218.565	224.75	227.271	283.812	284.845	268.847
PBANKA_0809000	translation initiation factor SUI1, putative	32.4013	43.816	85.3725	35.3541	32.626	29.2238	42.4568	43.371	45.6202	85.0431	88.077	82.9974
PBANKA_0809100	proteasome activator 28, putative	230.972	215.7	242.62	224.715	237.418	230.782	210.995	212.259	223.846	241.012	247.279	239.57
PBANKA_0809200	ribosomal protein L35, apicoplast, putative	116.864	68.0002	93.341	121.328	114.568	114.694	64.0615	71.784	68.1551	90.4287	96.0074	93.587
PBANKA_0809300	peptide deformylase, putative	100.697	57.8556	152.343	110.931	100.13	91.0285	51.0415	62.3244	60.2009	157.877	150.741	148.41
PBANKA_0809400	plasma membrane protein 1	293.336	76.4314	68.1058	295.096	282.844	302.068	71.162	85.6401	72.4922	69.3864	69.1961	65.735
PBANKA_0809500	apicoplast integral membrane protein, putative	6.83944	2.21189	4.60933	7.80761	6.74684	5.96387	2.11076	2.12454	2.40036	4.60335	4.79892	4.42572
PBANKA_0809600	conserved Plasmodium protein, unknown function	66.0786	15.2341	21.2696	67.162	65.7139	65.36	13.1056	17.9577	14.6392	20.5721	22.8514	20.3853	●
PBANKA_0809700	conserved protein, unknown function	79.0686	43.65	147.789	81.8981	79.5771	75.7306	41.4853	43.3476	46.1173	144.516	148.124	150.728
PBANKA_0809800	ribosomal RNA methyltransferase, putative	31.3944	31.331	30.0848	30.4241	31.2191	32.5399	29.8109	32.1082	32.0738	29.8477	31.227	29.1797
PBANKA_0809900	tRNA pseudouridine synthase, putative	51.8196	60.5695	97.7911	58.818	51.6285	45.0123	63.3309	59.1015	59.276	95.1981	104.255	93.9202
PBANKA_0810000	mitochondrial carrier protein, putative	31.1173	38.6513	40.358	29.659	30.5261	33.1667	37.0366	37.7917	41.1255	40.9578	40.2897	39.8266
PBANKA_0810100	conserved Plasmodium protein, unknown function	5.66227	8.33642	9.42668	6.36797	5.22881	5.39004	7.65139	8.16007	9.19779	8.97164	9.92064	9.38778
PBANKA_0810200	conserved Plasmodium protein, unknown function	46.8151	50.5839	60.7574	44.0822	50.5139	45.849	47.4902	51.6588	52.6027	61.1836	61.6049	59.4837
PBANKA_0810300	conserved Plasmodium protein, unknown function	3.96684	1.10462	1.74245	4.97726	3.39899	3.52426	1.0069	1.12289	1.18408	1.37625	1.90228	1.94881
PBANKA_0810400	GDP-fucose protein O-fucosyltransferase 2	2.36998	0.911564	3.37065	2.74065	2.3395	2.0298	0.823251	1.09645	0.814994	3.18279	3.51481	3.41435
PBANKA_0810500	apoptosis-related protein, putative	429.813	568.799	606.032	422.009	452.25	415.182	581.741	541.682	582.973	606.197	600.81	611.089
PBANKA_0810600	exoribonuclease, putative	179.951	162.797	164.67	183.645	181.335	174.872	164.523	163.233	160.633	172.42	163.282	158.307
PBANKA_0810700	subpellicular microtubule protein 1, putative	8.86447	1.9243	7.09743	8.99786	8.84897	8.74657	1.52034	1.98934	2.26321	6.78491	8.45881	6.04856
PBANKA_0810800	conserved protein, unknown function	90.81	18.1346	6.5747	93.6145	86.731	92.0846	16.3871	21.9605	16.0561	6.57153	7.64291	5.50965
PBANKA_0810900	FHA domain protein, putative	65.7334	59.4735	57.6571	67.3146	62.4414	67.4441	55.4461	61.913	61.0615	54.8457	60.8726	57.2531
PBANKA_0811000	small nuclear ribonucleoprotein Sm D3, putative	256.211	271.03	394.322	257.487	252.114	259.033	270.868	253.429	288.795	385.297	389.841	407.827
PBANKA_0811100	helicase SKI2W, putative	38.4913	52.9166	54.9583	37.3021	38.7526	39.4193	48.9411	52.2404	57.5685	53.1691	56.7111	54.9947
PBANKA_0811200	histone-lysine N-methyltransferase SET4, putative	9.16282	10.2324	12.6215	10.4428	9.01148	8.03415	10.2825	10.3928	10.022	12.3038	12.9922	12.5685
PBANKA_0811300	exportin-7, putative	159.905	150.802	285.046	166.293	162.12	151.302	145.39	150.739	156.275	276.367	291.312	287.46
PBANKA_0811400	conserved Plasmodium protein, unknown function	130.088	120.026	86.8657	129.525	130.005	130.734	115.262	123.013	121.802	87.3735	86.7108	86.5129
PBANKA_0811500	conserved protein, unknown function	22.2567	38.1416	41.179	23.5932	21.7486	21.4283	38.8276	37.0862	38.5109	41.684	41.644	40.2091
PBANKA_0811600	selenide water dikinase, putative	23.0717	42.1908	61.4101	23.3429	24.533	21.339	41.8783	42.1531	42.5409	63.1474	59.9461	61.1369
PBANKA_0811700	SNARE protein, putative	118.247	52.4794	109.071	130.989	115.328	108.424	48.3595	57.4423	51.6364	109.317	108.788	109.107
PBANKA_0811800	actin-like protein, putative	0.497029	0.295372	0.239559	0.268958	0.578568	0.643561	0.242373	0.285428	0.358314	0.083293	0.307012	0.328371
PBANKA_0811900	cytosolic Fe-S cluster assembly factor NBP35, putative	50.2332	57.9212	72.5842	52.3324	51.7497	46.6175	59.2059	57.6624	56.8952	71.5925	75.2543	70.9057
PBANKA_0812000	DNA primase large subunit, putative	128.352	20.0237	173.84	134.414	125.87	124.771	17.6667	21.9641	20.4403	182.249	171.466	167.806
PBANKA_0812100	phosphatidylinositol N-acetylglucosaminyltransferase, putative	86.4153	15.4946	50.0756	87.8964	81.9994	89.35	14.4657	16.5333	15.4849	49.2575	50.9065	50.0628
PBANKA_0812200	START domain-containing protein, putative	367.951	302.056	23.453	346.656	349.282	407.916	268.191	353.361	284.614	24.1004	23.2509	23.0076	●
PBANKA_0812300	conserved Plasmodium protein, unknown function	154.013	25.7613	70.1458	151.18	148.037	162.821	22.8422	28.6878	25.7538	69.0367	74.7569	66.6439
PBANKA_0812400	cysteine repeat modular protein 1	9.29111	7.95311	19.0507	10.5671	8.91782	8.38838	7.1307	7.96334	8.76531	18.2353	18.7436	20.1732
PBANKA_0812500	conserved Plasmodium protein, unknown function	8.02949	16.9236	19.2678	8.80021	8.25892	7.02935	15.8841	17.2361	17.6505	18.5462	20.3307	18.9265
PBANKA_0812600	conserved Plasmodium protein, unknown function	22.8598	5.00469	3.09521	20.3255	25.8748	22.3791	4.64549	5.34044	5.02813	2.79379	3.73028	2.76155
PBANKA_0812700	conserved Plasmodium protein, unknown function	348.592	84.2183	220.682	348.756	347.642	349.379	79.1319	89.6661	83.857	222.413	225.589	214.043
PBANKA_0812800	GTP-binding protein, putative	63.1515	69.9558	171.061	68.9955	64.1493	56.3098	72.8825	68.2535	68.7314	166.385	171.756	175.041
PBANKA_0812900	conserved Plasmodium protein, unknown function	21.3702	27.9999	83.3649	25.5562	19.9806	18.5738	29.1643	26.2974	28.538	76.833	87.9677	85.294
PBANKA_0813000	inhibitor of cysteine proteases	737.321	891.233	1103.4	746.767	742.405	722.791	873.953	891.107	908.638	1087.79	1114.64	1107.77
PBANKA_0813100	conserved Plasmodium protein, unknown function	54.6247	10.8142	28.9866	57.2945	54.251	52.3287	9.74004	12.5422	10.1602	27.8649	29.9721	29.1227
PBANKA_0813200	zinc finger protein, putative	26.8278	45.3692	40.068	28.0512	25.4955	26.9366	46.9649	44.4576	44.685	40.778	38.9981	40.4278
PBANKA_0813300	conserved protein, unknown function	30.4706	6.93095	46.4214	31.8797	29.5064	30.0258	5.86798	7.9781	6.94675	44.5325	48.6817	46.0499
PBANKA_0813400	alkaline phosphatase, putative	90.5404	45.2719	145.024	95.5837	92.4916	83.5459	42.5461	46.754	46.5157	135.426	154.174	145.472
PBANKA_0813500	SAP domain-containing protein, putative	310.854	269.419	297.444	315.163	310.915	306.483	286.596	258.204	263.457	315.363	294.294	282.676
PBANKA_0813600	conserved Plasmodium protein, unknown function	1.99452	3.08781	1.79759	2.29225	1.68018	2.01113	3.02966	3.02726	3.2065	1.44343	1.89702	2.05232
PBANKA_0813700	conserved Plasmodium protein, unknown function	43.5183	34.4314	46.8547	54.0389	41.2128	35.3034	37.1639	32.384	33.7464	54.2242	47.4302	38.9098
PBANKA_0813800	tRNA (adenine(58)-N(1))-methyltransferase non-catalytic subunit TRM6, putative	37.22	49.2249	55.4386	36.1479	38.0569	37.4552	47.8929	47.3334	52.4482	51.5375	54.8975	59.8808	●
PBANKA_0813900	26S proteasome regulatory subunit RPN8, putative	179.902	163.224	364.325	187.321	180.777	171.609	168.631	156.941	164.1	362.194	365.924	364.856
PBANKA_0814000	conserved protein, unknown function	238.051	314.386	231.01	224.985	233.684	255.485	316.148	306.322	320.688	227.658	228.524	236.848
PBANKA_0814100	heptatricopeptide repeat-containing protein, putative	6.88165	13.9311	23.5341	7.60316	6.80291	6.23889	13.8109	12.603	15.3794	22.3595	24.0118	24.2309
PBANKA_0814150	conserved protein, unknown function	9.6571	22.2346	37.8125	10.0996	7.54369	11.328	15.9274	23.4458	27.3306	38.8524	37.1527	37.4324
PBANKA_0814200	elongation factor 1-beta, putative	363.497	570.583	895.661	401.732	379.956	308.803	608.883	545.267	557.6	927.982	881.376	877.626
PBANKA_0814300	conserved protein, unknown function	30.3871	58.3111	76.3174	30.0885	32.1864	28.8863	57.1679	58.2425	59.5229	80.8813	77.7017	70.3692
PBANKA_0814400	elongation factor, putative	84.0872	94.0005	160.542	85.4094	81.2789	85.5734	95.8131	91.0747	95.1135	157.763	167.003	156.859
PBANKA_0814500	protein AMR4, putative	21.7366	10.0021	25.5513	22.3149	21.689	21.2059	7.89096	11.1787	10.9366	24.3841	25.5427	26.727
PBANKA_0814600	conserved Plasmodium protein, unknown function	8.53264	6.23075	14.8051	9.29926	8.80097	7.49769	6.32411	6.30841	6.05972	13.3261	16.5447	14.5444
PBANKA_0814700	conserved protein, unknown function	38.9152	39.1442	82.8544	43.9718	36.3072	36.4667	39.8056	38.9754	38.6515	81.4924	84.8436	82.2273
PBANKA_0814800	conserved Plasmodium protein, unknown function	1177.69	1338.73	295.279	1076.86	1093.36	1362.85	1233.38	1513.08	1269.73	296.813	283.09	305.934	●
PBANKA_0814900	arginine--tRNA ligase, putative	12.4802	12.6038	17.2734	13.3949	12.4322	11.6134	12.7607	11.7537	13.297	16.2832	18.4549	17.0821
PBANKA_0815000	pseudouridylate synthase, putative	34.2498	28.2158	28.3891	36.7118	35.4179	30.6196	27.4357	29.034	28.1777	29.3778	28.8162	26.9733
PBANKA_0815100	conserved Plasmodium protein, unknown function	78.301	59.1514	5.54291	83.8531	71.6593	79.3907	53.3244	67.88	56.2498	5.23481	5.80313	5.59079	●
PBANKA_0815200	phospholipid or glycerol acyltransferase, putative	241.956	152.763	181.295	242.501	241.379	241.987	151.688	153.927	152.675	178.63	182.278	182.975	●
PBANKA_0815300	met-10+ like protein, putative	34.9324	48.8091	32.0941	37.2637	36.7048	30.8286	48.8656	48.1851	49.3765	32.2424	35.4209	28.619
PBANKA_0815400	protein KIC3, putative	516.1	251.776	12.2828	548.824	491.178	508.297	239.93	285.57	229.827	11.8776	13.3723	11.5985
PBANKA_0815500	conserved Plasmodium protein, unknown function	14.4059	5.56785	9.11513	16.1566	14.1245	12.9366	4.89098	5.96736	5.84521	8.72044	8.82061	9.80433
PBANKA_0815600	transcription elongation factor 1, putative	258.604	240.363	186.231	259.453	246.547	269.811	233.537	269.02	218.532	180.53	193.671	184.492
PBANKA_0815700	major facilitator superfamily-related transporter, putative	166.999	81.0492	68.6643	174.454	164.235	162.309	73.2514	89.2324	80.6639	64.369	72.0524	69.5714
PBANKA_0815800	GINS complex subunit Psf3, putative	69.3958	19.0199	37.1301	66.4701	67.8859	73.8316	17.9566	20.7781	18.3248	34.6537	35.4337	41.3029	●
PBANKA_0815900	BSD-domain protein, putative	131.939	57.9863	70.8145	130.615	132.789	132.415	50.8205	62.8911	60.2474	66.5267	76.4794	69.4374	●
PBANKA_0816000	type II NADH:ubiquinone oxidoreductase	108.88	28.8915	80.2518	114.827	105.882	105.931	25.7799	30.66	30.2348	79.4935	83.1332	78.1288
PBANKA_0816100	SUMO-conjugating enzyme UBC9, putative	215.652	204.201	291.161	216.318	213.698	216.94	200.162	201.903	210.537	288.259	288.519	296.707
PBANKA_0816200	ribonuclease H2 subunit C, putative	56.0216	21.3203	68.9583	56.6396	54.7398	56.6856	20.1502	21.2556	22.5551	68.5609	70.0645	68.2494
PBANKA_0816300	heptatricopeptide repeat-containing protein, putative	24.8468	34.7324	49.9511	25.0858	25.8963	23.5582	32.7345	35.9015	35.5612	48.4852	53.3219	48.0462
PBANKA_0816400	ATP-dependent 6-phosphofructokinase, putative	245.32	456.13	441.824	234.165	249.991	251.803	462.39	442.074	463.925	448.918	434.192	442.363
PBANKA_0816500	conserved Plasmodium protein, unknown function	7.23436	12.3868	14.6167	6.38384	8.86493	6.45431	11.1816	11.5298	14.4491	12.0082	14.866	16.9759
PBANKA_0816600	conserved Plasmodium protein, unknown function	57.8708	66.4664	28.1817	66.5985	57.8841	49.1297	68.4369	71.2355	59.7269	30.7741	29.9541	23.8169
PBANKA_0816700	cytochrome c oxidase subunit ApiCOX30, putative	199.977	76.1205	118.834	202.584	192.174	205.173	68.8797	82.4901	76.9918	115.22	121.597	119.685
PBANKA_0816800	glycolipid transfer protein, putative	44.3929	19.3173	21.5544	47.6721	41.3726	44.1341	19.3065	20.4524	18.1931	19.7176	20.4469	24.4987
PBANKA_0816900	conserved Plasmodium protein, unknown function	278.743	174.818	163.02	287.828	277.819	270.582	184.458	173.006	166.99	178.762	167.185	143.113
PBANKA_0817000	major facilitator superfamily domain-containing protein, putative	72.7194	23.6774	3.72393	77.3253	67.5316	73.3012	22.0938	27.0045	21.9339	3.55191	3.84491	3.77498
PBANKA_0817100	thioredoxin 3, putative	64.3524	39.5939	50.8555	70.3272	61.7444	60.9854	36.9044	42.0235	39.8537	49.9671	50.9131	51.6863
PBANKA_0817200	conserved Plasmodium protein, unknown function	29.7457	49.8639	56.5464	30.0641	31.3825	27.7906	52.4011	47.4857	49.7049	54.7422	58.5092	56.3877
PBANKA_0817300	conserved Plasmodium protein, unknown function	151.34	73.2054	28.6019	151.668	146.932	155.42	65.6009	84.112	69.9032	27.2822	28.3712	30.1523
PBANKA_0817400	conserved Plasmodium protein, unknown function	27.5371	37.3861	42.8442	28.9786	27.2233	26.4095	36.9028	38.3181	36.9375	42.9353	43.2496	42.3478	●
PBANKA_0817500	ubiquitin fusion degradation protein 1, putative	29.4515	16.7883	70.0623	34.3784	27.9728	26.0033	14.5956	18.02	17.7493	63.831	77.829	68.5268	●
PBANKA_0817600	methyltransferase, putative	57.6122	77.8593	31.9138	60.8806	57.2023	54.7536	79.3306	76.9858	77.2615	28.6061	33.9983	33.1369
PBANKA_0817700	RNA-binding protein musashi, putative	153.939	177.842	137.722	155.547	156.642	149.628	197.453	178.789	157.285	136.566	143.688	132.912
PBANKA_0817800	conserved Plasmodium protein, unknown function	285.637	268.558	436.173	318.77	286.66	251.481	275.316	252.322	278.036	422.733	461.369	424.417	●
PBANKA_0817900	zinc finger protein, putative	390.508	287.699	81.742	367.045	400.089	404.39	262.487	309.35	291.259	78.0422	85.9243	81.2596	●
PBANKA_0818000	merozoite organizing protein, putative	73.0825	13.2853	43.9605	74.1786	71.5615	73.5075	12.0838	14.916	12.8559	43.4627	45.2584	43.1603
PBANKA_0818100	N-glycosylase/DNA lyase, putative	43.6732	24.2944	41.6476	43.6661	41.9058	45.4479	21.8611	25.4519	25.5702	43.0486	41.4582	40.436
PBANKA_0818200	conserved protein, unknown function	29.1957	8.45046	3.25049	26.933	30.4811	30.1731	6.34645	9.2581	9.74683	2.35783	3.70038	3.69327
PBANKA_0818300	conserved protein, unknown function	72.5699	22.9152	1.33067	71.7433	74.4749	71.4914	21.0284	25.0875	22.6298	1.27527	1.59949	1.11724
PBANKA_0818400	conserved Plasmodium protein, unknown function	10.8127	2.19804	0.466896	11.9527	10.2748	10.2108	2.05976	2.59626	1.93808	0.340937	0.538571	0.52118
PBANKA_0818500	conserved protein, unknown function	152.852	34.1998	108.251	159.899	145.026	153.631	31.9325	37.3338	33.333	110.493	107.947	106.314
PBANKA_0818600	pre-mRNA-splicing factor ATP-dependent RNA helicase PRP43, putative	95.7022	118.098	128.253	92.3559	93.7556	100.995	113.45	115.562	125.283	124.474	127.382	132.903
PBANKA_0818700	GPN-loop GTPase, putative	16.9242	17.9143	31.2021	16.5143	16.0287	18.2295	14.6353	20.4949	18.6126	29.28	32.937	31.3893
PBANKA_0818800	conserved Plasmodium protein, unknown function	17.0303	15.4587	24.616	18.1242	17.5621	15.4047	12.6752	17.328	16.3729	23.0528	26.6595	24.1356
PBANKA_0818900	endoplasmic reticulum chaperone BiP, putative	1353.08	1053.93	1810.24	1371.08	1358.54	1329.62	1066.74	1048.66	1046.39	1860.48	1788.77	1781.48	●
PBANKA_0819000	glideosome-associated protein 50, putative	926.25	295.117	38.9947	941.182	898.992	938.575	270.564	344.958	269.83	39.1251	42.099	35.7601
PBANKA_0819100	cytochrome b5, putative	299.245	588.143	801.944	309.717	300.426	287.594	591.504	561.573	611.351	774.331	819.495	812.006	●
PBANKA_0819200	50S ribosomal protein L3, apicoplast, putative	410.804	292.854	396.739	429.4	395.375	407.638	291.519	303.831	283.211	392.961	401.491	395.765
PBANKA_0819300	eukaryotic translation initiation factor 3 subunit F, putative	282.239	487.847	470.489	279.356	292.063	275.296	502.955	475.202	485.386	463.186	474.745	473.537
PBANKA_0819400	conserved Plasmodium protein, unknown function	2.969	2.00208	4.60546	3.40674	2.94424	2.55602	1.71712	2.36598	1.92312	4.55241	4.49706	4.76691
PBANKA_0819500	ATP-dependent DNA helicase Q1, putative	73.3659	18.2344	27.6247	73.6176	72.3539	74.1262	16.7501	20.3641	17.589	29.8956	27.2176	25.7608
PBANKA_0819600	conserved Plasmodium protein, unknown function	215.117	180.494	8.41939	215.058	202.543	227.749	159.874	210.049	171.558	9.34907	7.38428	8.52484	●
PBANKA_0819700	dihydrouridine synthase, putative	107.111	151.71	148.879	101.86	110.962	108.51	150.157	147.205	157.766	144.648	147.601	154.387	●
PBANKA_0819800	gamma-glutamylcysteine synthetase	108.911	127.716	145.412	107.425	108.792	110.517	123.384	126.312	133.452	143.198	144.948	148.089
PBANKA_0819900	nucleosome assembly protein	879.73	1229.54	1381.98	879.547	890.586	869.059	1268.11	1188.35	1232.15	1384	1378.17	1383.79
PBANKA_0820000	DnaJ protein, putative	313.459	240.935	376.774	302.257	324.935	313.184	234.001	243.604	245.201	359.985	384.026	386.312	●
PBANKA_0820100	PPPDE peptidase, putative	130.011	99.0849	64.9821	126.129	123.012	140.891	86.2461	115.804	95.2047	63.2527	62.4915	69.2021	●
PBANKA_0820200	thioredoxin-like protein 1, putative	19.9728	5.7801	5.14102	17.9305	20.357	21.6308	5.65537	6.2107	5.47424	4.68523	4.74376	5.99407
PBANKA_0820300	protein disulfide-isomerase PDI-Trans	60.3022	15.2904	159.326	64.5894	60.3022	56.015	15.3574	15.7685	14.7453	160.607	157.169	160.2
PBANKA_0820400	major facilitator superfamily domain-containing protein, putative	0.362411	0.221967	0.611989	0.253526	0.37873	0.454976	0.3427	0.112104	0.211097	0.441641	0.565227	0.829098
PBANKA_0820500	dolichyl-diphosphooligosaccharide--protein glycosyltransferase subunit WBP1, putative	1.02647	0.864634	1.25791	1.01313	1.28199	0.784301	0.42964	1.37031	0.793952	1.13043	1.55188	1.09141
PBANKA_0820600	pyridoxal phosphate homeostasis protein, putative	32.7666	62.8744	110.894	29.6573	33.6175	35.0251	61.7104	58.8719	68.041	106.233	115.281	111.168
PBANKA_0820700	TLD domain-containing protein	82.4142	37.935	44.6751	86.1559	79.8747	81.212	33.907	42.0217	37.8763	44.588	46.4995	42.9377
PBANKA_0820800	regulator of chromosome condensation-PP1-interacting protein	147.613	40.7721	5.91148	149.997	141.855	150.986	37.0127	48.0071	37.2965	6.27425	6.22399	5.23619
PBANKA_0820900	elongation of fatty acids protein, putative	1.28215	1.05616	2.75079	1.53514	1.35897	0.952328	1.12721	0.905079	1.1362	2.75123	3.02197	2.47917
PBANKA_0821000	chaperone, putative	33.9039	67.8563	68.5621	30.3015	38.1661	33.2441	70.9286	60.8226	71.8176	62.6898	74.6313	68.3653
PBANKA_0821100	CS domain protein, putative	84.3677	39.0873	98.1785	91.4615	81.8688	79.7728	38.6808	41.0155	37.5657	102.204	98.8369	93.494
PBANKA_0821200	conserved Plasmodium protein, unknown function	14.6982	7.47354	15.1845	16.2094	15.2205	12.6647	8.04886	7.89887	6.47289	17.736	13.3933	14.4242
PBANKA_0821300	conserved Plasmodium protein, unknown function	3.11182	2.30247	6.62348	3.35969	2.96114	3.01464	2.02471	2.17268	2.71001	5.70625	7.12329	7.0409
PBANKA_0821400	ADP-ribosylation factor, putative	4.41387	2.27667	1.96769	4.18846	4.81303	4.24013	1.74206	2.13699	2.95096	1.74612	1.20676	2.95021
PBANKA_0821500	conserved Plasmodium protein, unknown function	24.036	15.5314	31.9078	27.274	22.8992	21.9346	16.4977	15.3642	14.7323	31.4159	32.9474	31.3603
PBANKA_0821600	CRAL/TRIO domain-containing protein, putative	29.5752	17.3154	21.6909	31.668	28.4395	28.618	14.7399	18.9789	18.2274	18.8289	23.6677	22.5761
PBANKA_0821700	inosine-5'-monophosphate dehydrogenase, putative	208.426	345.088	426.845	200.62	218.874	205.784	348.082	329.265	357.917	414.731	416.657	449.148
PBANKA_0821800	U4/U6 snRNA-associated-splicing factor, putative	31.4876	43.9976	51.7764	34.3249	29.3759	30.7621	43.6789	42.1978	46.1161	51.4222	54.5383	49.3689
PBANKA_0821900	ubiquitin-conjugating enzyme E2, putative	82.7629	165.811	186.809	85.2465	85.8738	77.1684	173.016	155.448	168.97	176.169	188.372	195.886	●
PBANKA_0822000	conserved Plasmodium protein, unknown function	24.4922	12.2473	24.3439	27.8242	20.7246	24.9279	9.67971	13.1617	13.9006	22.6943	25.1133	25.224	●
PBANKA_0822100	conserved Plasmodium protein, unknown function	26.0029	24.0557	18.8197	26.822	25.9709	25.2159	23.0441	24.2864	24.8367	17.4069	19.6984	19.3538
PBANKA_0822200	RAP protein, putative	43.8605	40.7471	65.0509	44.295	43.505	43.7813	39.5727	39.9046	42.7641	64.0304	69.3777	61.7445
PBANKA_0822300	NifU-like scaffold protein	81.3776	36.1069	116.654	83.1564	77.4124	83.564	36.2119	38.2276	33.8811	119.783	114.492	115.687	●
PBANKA_0822400	conserved Plasmodium protein, unknown function	18.8112	7.36137	26.9917	20.1258	19.0728	17.2351	6.87277	7.74391	7.46743	23.8101	30.5303	26.6346	●
PBANKA_0822500	tetratricopeptide repeat protein, putative	37.7192	43.3784	34.0178	37.7504	38.3568	37.0504	43.0575	42.7282	44.3494	34.6555	35.8597	31.5383
PBANKA_0822600	conserved protein, unknown function	72.2745	44.1014	87.4352	75.1869	71.7058	69.9308	45.6356	41.7154	44.9531	85.5892	90.0126	86.7038
PBANKA_0822700	ribosome production factor 1, putative	86.0366	117.611	86.473	81.4926	88.094	88.5233	113.328	116.211	123.294	83.5268	89.5211	86.3712	●	●
PBANKA_0822800	conserved Plasmodium protein, unknown function	137.165	181.333	100.35	153.951	136.483	121.061	208.984	167.091	167.924	115.183	95.8543	90.0128	●
PBANKA_0822900	dynein intermediate chain, putative	5.96184	5.44741	2.99041	5.23254	5.92907	6.72392	4.85506	5.48441	6.00277	2.67075	3.05557	3.24491
PBANKA_0823000	ubiquitin-like protein, putative	199.027	182.878	240.842	197.06	198.512	201.509	179.373	181.007	188.254	241.655	239.425	241.445
PBANKA_0823100	S-adenosylmethionine synthetase, putative	618.944	948.434	290.48	589.438	621.785	645.609	964.347	958.865	922.089	289.173	287.768	294.498
PBANKA_0823200	conserved protein, unknown function	16.4835	6.43808	4.39729	16.416	16.5082	16.5264	6.04364	6.01954	7.25108	4.49486	4.07051	4.62649
PBANKA_0823300	para-aminobenzoic acid synthetase, putative	19.2498	23.7384	49.1647	19.024	19.178	19.5475	24.0244	22.9186	24.2722	47.4927	50.1458	49.8555
PBANKA_0823400	phosphoglycerate kinase, putative	1017.42	2295.37	2766.28	994.734	1062.83	994.691	2316.46	2193	2376.64	2733.86	2726.27	2838.7
PBANKA_0823500	glutamine synthetase, putative	90.1217	125.96	241.855	95.5261	89.6078	85.2311	123.919	128.818	125.143	240.008	253.486	232.073
PBANKA_0823600	pre-mRNA-splicing factor 18, putative	123.02	148.686	144.452	116.416	121.238	131.405	150.579	150.644	144.837	150.522	145.137	137.698	●
PBANKA_0823700	conserved Plasmodium protein, unknown function	19.0332	13.8928	13.1608	20.5924	18.8244	17.6828	13.3117	14.4147	13.952	12.3462	14.1166	13.0196
PBANKA_0823800	3-oxoacyl-[acyl-carrier-protein] reductase, putative	10.4049	2.67164	13.7376	13.153	9.57873	8.48281	1.75942	3.08976	3.16575	13.8827	14.5155	12.8146
PBANKA_0823900	DNA-directed RNA polymerase II subunit RPB3, putative	96.2892	138.085	221.012	98.7739	96.5906	93.503	140.277	131.72	142.259	215.022	215.772	232.244
PBANKA_0824000	OTU domain-containing protein, putative	4.22197	2.11839	0.914662	5.33278	3.66454	3.66857	1.56184	2.24016	2.55318	0.825749	1.04625	0.871983	●
PBANKA_0824100	nitric oxide synthase, putative	21.5018	25.5987	20.0812	22.2105	21.972	20.3231	26.3162	24.0071	26.473	20.6827	20.0124	19.5485	●
PBANKA_0824200	perforin-like protein 3	3.41338	1.93845	1.38127	3.48722	3.71453	3.03838	1.57127	2.41354	1.83054	0.939088	1.27099	1.93375
PBANKA_0824300	conserved Plasmodium protein, unknown function	126.62	110.916	95.3356	126.155	125.588	128.116	109.945	110.822	111.981	97.1764	95.9479	92.8824
PBANKA_0824400	cyclin-dependent kinases regulatory subunit, putative	197.579	48.4282	9.41754	204.678	191.681	196.377	48.672	52.3239	44.2888	12.0641	8.52568	7.66288
PBANKA_0824500	lipoate-protein ligase 2	7.13752	1.75775	5.04112	7.97168	6.09716	7.34372	1.65226	1.76247	1.85852	3.79568	6.11378	5.21392
PBANKA_0824600	conserved protein, unknown function	21.3697	10.8279	14.8799	24.6759	18.6179	20.8152	8.40286	11.8666	12.2141	13.9543	16.7527	13.9329
PBANKA_0824700	thioredoxin reductase, putative	69.9086	74.9423	202.432	72.7796	73.2383	63.708	72.7817	74.0629	77.9824	204.311	200.623	202.363
PBANKA_0824800	polyadenylate-binding protein 2, putative	396.087	550.945	520.2	379.977	413.997	394.285	552.72	548.985	551.132	530.121	513.873	516.607
PBANKA_0824900	patatin-like phospholipase, putative	63.6759	52.685	44.8788	69.477	59.807	61.7438	48.2034	58.3439	51.5076	43.1512	47.5524	43.9327	●
PBANKA_0825000	conserved Plasmodium protein, unknown function	37.9322	58.9582	45.4982	42.7427	38.3881	32.6658	65.5037	58.7848	52.5861	49.7988	44.022	42.6739
PBANKA_0825100	heptatricopeptide repeat-containing protein, putative	11.4335	21.9984	23.967	12.2037	12.489	9.6078	21.0469	21.6471	23.3011	21.6661	26.0444	24.1904
PBANKA_0825200	thiamine pyrophosphokinase, putative	22.8552	19.9013	21.8761	24.0476	23.982	20.5361	17.486	20.6068	21.6111	18.8107	23.93	22.8876
PBANKA_0825300	conserved Plasmodium protein, unknown function	112.697	101.516	65.7965	115.504	108.24	114.347	101.747	106.157	96.6456	63.5045	69.7873	64.0977
PBANKA_0825400	conserved Plasmodium protein, unknown function	46.3746	10.0131	1.34227	48.4413	44.4267	46.2559	8.85995	11.4443	9.73512	1.39895	1.4692	1.15865
PBANKA_0825500	conserved Plasmodium protein, unknown function	14.6238	2.9134	0.636296	14.0445	14.7344	15.0926	2.57635	3.38166	2.78219	0.615615	0.631017	0.662257
PBANKA_0825600	splicing factor 3A subunit 3, putative	55.4924	58.0035	61.213	55.2668	54.9016	56.3088	57.4366	58.5943	57.9796	62.4192	61.0557	60.1641
PBANKA_0825700	telomeric repeat binding factor 1, putative	184.356	27.0723	5.6802	176.091	199.102	177.875	26.9227	32.6377	21.6566	7.48335	3.88671	5.67053
PBANKA_0825800	conserved Plasmodium protein, unknown function	32.0767	5.38736	5.17003	31.2126	33.2508	31.7666	5.72731	5.49568	4.93909	4.53785	6.04561	4.92664
PBANKA_0825900	conserved Plasmodium protein, unknown function	6.82424	1.78665	1.19179	7.27253	7.53941	5.66078	1.65816	2.16968	1.5321	0.949729	1.25022	1.37541
PBANKA_0826000	ribosomal RNA-processing protein 8, putative	210.845	148.864	128.069	210.404	219.195	202.937	149.218	149.66	147.715	128.085	134.612	121.509	●	●	●
PBANKA_0826100	proline--tRNA ligase, putative	28.0226	24.2308	30.2329	27.9261	28.2549	27.8867	23.4112	24.5001	24.7811	28.749	31.7503	30.1995
PBANKA_0826200	protein phosphatase-beta, putative	50.5295	16.5448	73.9173	54.9727	49.387	47.2287	14.2525	17.5401	17.8418	70.8033	73.1151	77.8333
PBANKA_0826300	thioredoxin-like protein 2, putative	64.8144	29.0353	225.168	78.2919	60.6442	55.5071	35.4944	25.8576	25.7538	230.768	228.422	216.313
PBANKA_0826400	zinc binding protein (Yippee), putative	163.574	95.4849	266.066	171.914	162.47	156.338	90.3169	97.1155	99.0224	261.558	260.008	276.633
PBANKA_0826500	histone deacetylase 1, putative	332.933	190.192	363.45	336.296	327.066	335.438	183.414	194.527	192.636	347.495	366.313	376.543
PBANKA_0826600	regulator of nonsense transcripts 2, putative	7.90523	3.43776	4.27079	8.62432	6.93413	8.15725	2.84833	4.21284	3.25212	4.24749	4.55826	4.00662
PBANKA_0826700	parasitophorous vacuolar protein 5	3629.41	6209.45	3999.12	3214.24	3867.47	3806.51	6041.8	6202.62	6383.94	4033.95	3985.87	3977.54	●
PBANKA_0826800	protein kinase, putative	5.31062	9.89312	13.372	5.8132	5.04189	5.07678	9.50464	9.71797	10.4567	12.5241	14.5331	13.0589
PBANKA_0826900	protein kinase, putative	133.207	163.389	173.162	128.858	132.69	138.074	151.314	165.455	173.399	167.987	176.28	175.221
PBANKA_0827000	conserved Plasmodium protein, unknown function	16.7718	16.5232	10.8621	15.4651	17.7712	17.0791	12.8644	17.885	18.8201	5.75643	16.9742	9.85564	●
PBANKA_0827100	protein kinase, putative	23.2953	15.7694	14.205	23.9145	23.8886	22.0829	13.3971	18.1946	15.7166	12.9972	15.7305	13.8873
PBANKA_0827200	monocarboxylate transporter, putative	225.515	50.2133	186.098	236.188	222.288	218.069	46.4729	53.9619	50.2049	175.594	188.982	193.72	●
PBANKA_0827300	tetratricopeptide repeat protein, putative	10.2585	9.51561	9.89705	11.3573	10.2241	9.19404	8.79996	10.3256	9.42127	9.08069	9.71561	10.8949
PBANKA_0827400	conserved Plasmodium protein, unknown function	1.56585	1.82431	1.63728	1.50078	1.37319	1.82358	1.56376	2.07381	1.83537	1.65212	1.57259	1.68711
PBANKA_0827500	glutamine-dependent NAD(+) synthetase, putative	202.08	214.798	242.41	204.343	199.572	202.323	211.287	210.75	222.358	233.187	243.549	250.495
PBANKA_0827600	conserved Plasmodium protein, unknown function	73.1443	20.5773	34.8867	77.5215	67.3657	74.5458	19.5413	21.7787	20.4118	36.278	35.1784	33.2036
PBANKA_0827700	replication termination factor, putative	68.9604	34.9776	94.5039	81.1377	65.8476	59.896	40.4481	33.4603	31.0244	103.862	91.7041	87.9456
PBANKA_0827800	HSP90 co-chaperone p23, putative	173.888	65.7408	178.179	180.029	167.286	174.349	61.9994	70.8385	64.3846	177.758	181.624	175.154
PBANKA_0827900	conserved protein, unknown function	110.25	50.0369	208.909	115.547	104.189	111.014	45.2032	48.3292	56.5783	223.337	199.97	203.418
PBANKA_0828000	zinc finger protein, putative	9.63596	5.34424	34.681	11.5549	8.9864	8.36655	4.92406	5.80763	5.30103	34.5908	33.6809	35.7714
PBANKA_0828100	fumarate hydratase, putative	54.8495	22.589	28.192	58.2457	53.1495	53.1532	22.9251	22.8215	22.0203	27.4714	29.1336	27.9709
PBANKA_0828200	conserved Plasmodium protein, unknown function	9.51167	3.21855	2.06183	10.6468	8.91595	8.97225	2.73127	3.8831	3.04128	1.66965	2.09299	2.42286
PBANKA_0828300	dynein light chain, putative	16.9502	3.88401	2.05644	17.7917	14.7202	18.3386	3.20662	4.11513	4.33029	2.43706	1.46459	2.26767
PBANKA_0828400	RNA-binding protein, putative	159.307	47.4804	40.681	166.926	148.437	162.559	43.9176	55.5668	42.9568	43.3535	41.0115	37.6779
PBANKA_0828500	serine/threonine protein phosphatase 4	74.5141	28.3954	103.835	68.0663	79.5505	75.9256	25.5276	32.4878	27.1707	104.157	101.156	106.191
PBANKA_0828600	cytochrome c oxidase subunit 5B, putative	203.26	123.393	275.656	198.515	205.789	205.477	117.066	126.124	126.99	277.173	278.198	271.597
PBANKA_0828700	phosphatidylserine decarboxylase, putative	184.683	86.4656	263.889	189.949	180.435	183.665	85.5084	87.3148	86.5736	261.926	257.38	272.362	●
PBANKA_0828800	cytochrome c oxidase subunit 6B, putative	204.737	61.1608	174.03	195.99	196.905	221.317	59.766	61.8084	61.9082	154.387	190.429	177.272	●
PBANKA_0828900	conserved Plasmodium protein, unknown function	1.67835	5.12568	1.92345	1.48465	1.87285	1.67755	4.68265	5.54364	5.15076	2.45853	1.44168	1.87015
PBANKA_0828950	conserved Plasmodium protein, unknown function	0.15814	0.703591	0.52148	0	0	0.47442	0.357345	1.75343	0	0.307009	0.565807	0.691624
PBANKA_0829000	conserved Plasmodium protein, unknown function	19.0642	30.6975	55.6018	20.0337	19.3872	17.7716	28.7976	31.8044	31.4905	55.6866	59.3668	51.7521
PBANKA_0829100	conserved Plasmodium protein, unknown function	141.093	216.671	378.502	148.056	138.099	137.124	220.578	212.163	217.273	384.606	387.171	363.729
PBANKA_0829200	conserved protein, unknown function	222.689	92.4952	90.4369	216.649	217.659	233.758	88.4716	100.255	88.7587	85.043	96.7378	89.5298	●
PBANKA_0829300	conserved Plasmodium protein, unknown function	92.0655	51.8383	30.3157	103.335	97.4507	75.4112	59.3355	53.2564	42.923	35.648	29.7563	25.5429
PBANKA_0829400	conserved Plasmodium protein, unknown function	38.2145	32.8524	40.3508	36.6054	41.0335	37.0047	32.2201	31.3687	34.9685	40.6435	40.6914	39.7176
PBANKA_0829500	conserved Plasmodium protein, unknown function	16.066	38.3095	33.1044	15.9329	17.6206	14.6446	41.1143	36.8366	36.9777	33.3257	34.3717	31.6159
PBANKA_0829600	serine/threonine protein kinase, putative	1.03714	1.41476	1.09545	1.08075	1.10708	0.923579	1.02031	1.63848	1.58551	0.936353	1.1382	1.21178
PBANKA_0829700	guanylate kinase, putative	154.362	251.763	94.0709	145.617	168.9	148.568	253.754	248.077	253.458	94.1273	96.9504	91.1351
PBANKA_0829800	transcription initiation factor TFIID subunit 7, putative	65.699	56.3728	137.412	68.4598	64.4258	64.2113	54.8143	54.9179	59.3861	134.539	139.745	137.952
PBANKA_0829900	conserved protein, unknown function	30.7622	22.406	64.5732	34.7697	29.0614	28.4554	19.7033	21.3169	26.1979	62.6744	68.2158	62.8293
PBANKA_0830000	RNA-binding protein, putative	248.6	282.239	329.392	246.116	249.507	250.178	271.562	286.528	288.627	320.929	342.267	324.98
PBANKA_0830100	conserved Plasmodium protein, unknown function	7.34247	9.18525	10.6293	8.26494	7.39281	6.36967	9.68698	8.83383	9.03495	12.1697	11.2503	8.46786
PBANKA_0830200	high molecular weight rhoptry protein 2	1669.02	297.156	1766.56	1704.83	1648.38	1653.85	281.959	323.861	285.649	1722.82	1797.19	1779.66	●
PBANKA_0830300	CH domain-containing protein, putative	28.4656	5.25193	17.489	33.3325	26.9156	25.1488	4.60038	6.90476	4.25063	12.2059	21.2095	19.0515
PBANKA_0830400	G2 protein	28.9715	9.37412	1.29621	33.536	25.1843	28.1941	10.4141	9.21803	8.49027	1.14032	1.85908	0.889231					●
PBANKA_0830450	conserved Plasmodium protein, unknown function	75.6282	36.1441	127.549	83.0183	69.8567	74.0095	38.4565	33.6963	36.2793	120.254	129.521	132.873
PBANKA_0830500	conserved Plasmodium protein, unknown function	67.4404	33.5783	124.632	79.0437	64.9671	58.3105	31.533	31.2217	37.9804	111.51	135.965	126.42
PBANKA_0830600	conserved Plasmodium protein, unknown function	89.6635	34.667	114.254	89.827	90.0861	89.0773	30.3765	35.3794	38.2452	111.99	112.38	118.392
PBANKA_0830700	procollagen lysine 5-dioxygenase, putative	1.81407	2.6859	5.02123	1.70852	1.8306	1.9031	2.92002	2.29248	2.84518	5.49635	4.91767	4.64969
PBANKA_0830800	heptatricopeptide repeat-containing protein, putative	52.3135	75.5032	132.038	56.1792	52.4629	48.2984	74.6725	73.3571	78.4799	126.576	136.923	132.615
PBANKA_0830900	leucine-rich repeat protein	13.6663	5.80173	0.696096	15.0288	13.0359	12.9343	4.54355	7.33142	5.53021	0.581778	1.02031	0.486196
PBANKA_0831000	merozoite surface protein 1	7503.75	3068.58	72.0547	7709.54	7141.43	7660.29	2772.41	3606.26	2827.06	79.5507	80.6497	55.9636	●
PBANKA_0831100	zinc finger protein, putative	73.5945	94.8244	93.5092	72.8927	73.6456	74.2452	97.644	92.4095	94.4197	93.6058	93.8036	93.1181
PBANKA_0831200	diacylglycerol kinase, putative	184.976	57.0025	19.4257	195.397	178.026	181.506	51.6514	67.7069	51.6493	19.8365	20.7057	17.735
PBANKA_0831300	peptidyl-prolyl cis-trans isomerase, putative	74.7102	69.3627	75.1886	76.7526	72.9947	74.3832	70.6208	67.9232	69.544	73.2714	79.0715	73.223
PBANKA_0831400	conserved Plasmodium protein, unknown function	21.9367	24.8708	56.9141	22.6028	22.0363	21.171	24.4558	23.474	26.6824	53.3333	58.2427	59.1663
PBANKA_0831500	conserved Plasmodium protein, unknown function	9.21068	11.9859	31.5536	10.4887	8.8607	8.28265	11.6187	12.2646	12.0742	29.0992	34.0052	31.5565
PBANKA_0831600	conserved Plasmodium protein, unknown function	0.419958	0.509172	0.217207	0.293873	0.790206	0.175794	0.331032	0.584754	0.61173	0.0284403	0.366901	0.256279
PBANKA_0831700	NifU-like protein, putative	18.8678	14.716	53.7241	18.8481	18.482	19.2733	13.6461	14.674	15.8279	56.3122	54.7064	50.1535
PBANKA_0831800	elongation factor Tu, putative	19.6476	22.9454	24.0879	17.9682	20.9169	20.0578	20.3539	22.3084	26.1739	23.466	25.6658	23.1321
PBANKA_0831900	nucleolar protein Nop52, putative	40.8951	56.1353	33.6915	42.635	43.1811	36.8694	58.9051	56.9573	52.5434	35.7231	33.6443	31.7072		●
PBANKA_0832000	selenoprotein, putative	5.16504	5.35008	10.7179	4.99745	5.3267	5.17097	4.13834	5.61403	6.29788	8.05196	14.5022	9.59968
PBANKA_0832100	conserved Plasmodium protein, unknown function	69.6252	13.5742	1.95105	72.0763	70.488	66.3114	13.1735	14.6251	12.9239	1.74794	2.4563	1.64892
PBANKA_0832200	PUB domain-containing protein, putative	101.065	90.3206	145.353	115.089	103.278	84.8281	98.3423	87.0586	85.5609	155.336	136.358	144.366	●
PBANKA_0832300	conserved Plasmodium protein, unknown function	29.6584	27.503	21.8556	39.9576	24.4069	24.6108	22.6717	30.7563	29.0809	18.5043	24.8644	22.1981
PBANKA_0832400	conserved protein, unknown function	25.3071	12.0234	14.5933	24.6455	26.9499	24.3258	12.4373	12.8594	10.7735	16.0758	15.0773	12.627
PBANKA_0832500	PIH1 domain-containing protein, putative	25.7005	10.0606	19.5702	24.4509	24.9253	27.7253	9.12049	10.6654	10.396	18.8754	20.2445	19.5907
PBANKA_0832600	proteasome subunit beta type-6, putative	108.298	97.5187	220.927	110.497	111.294	103.104	91.4959	100.098	100.962	212.441	233.137	217.204
PBANKA_0832700	adenylate kinase-like protein 2, putative	3.72659	2.44561	1.02086	4.72388	2.82271	3.63319	2.12848	2.58615	2.62221	0.566014	1.12338	1.37319
PBANKA_0832800	conserved Plasmodium protein, unknown function	1393.43	709.634	260.896	1424.91	1329.26	1426.13	644.083	827.845	656.975	254.023	268.584	260.081
PBANKA_0832900	protein MAM3, putative	204.47	88.1965	53.7674	213.682	193.14	206.588	77.5171	104.888	82.1846	51.1914	55.2909	54.8199	●
PBANKA_0833000	profilin	2492.3	788.08	1368.64	2487.14	2446.18	2543.6	759.258	878.281	726.699	1370.1	1359.04	1376.8	●
PBANKA_0833100	M18 aspartyl aminopeptidase, putative	102.345	198.483	328.64	96.7349	107.301	102.999	200.471	192.859	202.121	325.414	322.711	337.795
PBANKA_0833200	peptide chain release factor 1, putative	223.363	124.162	169.548	229.001	221.872	219.216	125.395	122.603	124.487	165.437	174.959	168.247
PBANKA_0833300	palmitoyltransferase DHHC6, putative	77.4401	16.6224	5.25595	77.5915	74.9176	79.8113	15.6685	17.2594	16.9394	4.25821	6.68745	4.82219
PBANKA_0833400	apicoplast ribosomal protein S6, putative	125.383	77.8499	138.952	126.925	127.543	121.682	70.4356	81.4444	81.6698	132.732	142.637	141.488	●
PBANKA_0833500	conserved Plasmodium protein, unknown function	9.49803	12.4039	14.3483	10.1373	9.05716	9.29962	12.1415	12.2876	12.7825	13.3274	15.7931	13.9245
PBANKA_0833600	importin alpha re-exporter, putative	59.9043	42.4799	46.3162	62.028	59.2971	58.3878	40.4168	43.4351	43.588	44.4155	47.6796	46.8534
PBANKA_0833700	conserved Plasmodium protein, unknown function	9.24461	9.47965	4.66596	10.6901	8.34672	8.69696	9.11971	9.70608	9.61318	2.92437	4.98275	6.09075
PBANKA_0833800	CSTF domain-containing protein, putative	99.3587	72.6834	76.5372	97.3064	96.076	104.694	66.035	79.6491	72.3661	75.485	76.7919	77.3347
PBANKA_0833900	conserved Plasmodium protein, unknown function	15.8847	17.9701	27.7827	17.6867	16.6003	13.3671	18.1932	18.0449	17.6721	27.3033	29.899	26.1457
PBANKA_0834000	calcyclin-binding protein, putative	109.394	81.8482	149.265	108.327	113.958	105.898	80.6645	75.6318	89.2483	150.964	150.093	146.737
PBANKA_0834100	conserved Plasmodium protein, unknown function	18.4779	9.35181	22.5125	19.0713	18.2748	18.0875	7.74942	10.0276	10.2784	21.0876	23.9218	22.5282
PBANKA_0834200	conserved Plasmodium protein, unknown function	27.8297	30.5446	74.2791	29.4464	27.8253	26.2174	26.2273	31.29	34.1167	68.9242	79.9604	73.9527
PBANKA_0834300	gamma-tubulin complex component, putative	46.6247	20.0569	46.865	50.4637	45.3501	44.0603	18.6118	20.8397	20.7191	46.2752	48.9883	45.3317
PBANKA_0834400	mitochondrial-processing peptidase subunit beta, putative	237.067	197.019	352.462	238.42	237.956	234.826	191.452	198.028	201.577	347.103	348.926	361.358
PBANKA_0834500	conserved Plasmodium protein, unknown function	34.1646	9.572	61.7296	35.7005	32.9182	33.875	8.45894	8.98174	11.2753	62.3092	58.7341	64.1455
PBANKA_0834600	tubulin delta chain, putative	34.5523	20.3041	23.6838	34.8675	34.7682	34.0213	18.963	21.5501	20.3991	23.7096	24.8131	22.5286
PBANKA_0834700	conserved Plasmodium protein, unknown function	207.937	183.15	231.267	204.649	203.899	215.264	177.927	181.278	190.246	232.73	228.416	232.657
PBANKA_0834800	histidine--tRNA ligase, putative	28.8375	36.3394	44.268	30.0368	30.2918	26.1839	34.7657	36.784	37.4686	42.2094	45.3876	45.2071
PBANKA_0834900	TFIIH basal transcription factor complex helicase XPD subunit, putative	56.0099	64.24	95.2226	55.7246	58.3603	53.9448	60.9631	64.5297	67.2272	93.5945	98.3114	93.7618
PBANKA_0835000	conserved protein, unknown function	44.6514	24.4188	61.16	46.0838	42.6699	45.2004	20.7644	25.7013	26.7909	57.6972	65.6811	60.1016
PBANKA_0835100	ATP synthase-associated protein, putative	90.5855	22.5257	111.719	91.9003	99.4573	80.3988	22.4587	23.8113	21.3071	108.536	118.826	107.796
PBANKA_0835200	AP2 domain transcription factor, putative	282.148	168.119	499.47	285.228	284.902	276.314	161.715	169.411	173.231	495.2	501.596	501.615
PBANKA_0835300	V-type proton ATPase subunit E, putative	170.58	203.844	293.12	159.762	176.362	175.616	199.953	202.601	208.977	294.819	295.606	288.935
PBANKA_0835400	conserved Plasmodium protein, unknown function	149.438	152.869	18.6639	150.093	140.658	157.562	137.898	171.607	149.101	18.2121	20.034	17.7456	●
PBANKA_0835500	UBX domain-containing protein, putative	145.271	73.729	59.8666	151.369	135.257	149.188	70.4688	81.0725	69.6458	59.1101	60.8198	59.6701	●
PBANKA_0835600	cAMP-dependent protein kinase catalytic subunit, putative	247.33	80.7241	17.858	244.637	239.834	257.518	74.4908	92.378	75.3036	18.2751	18.7759	16.5231
PBANKA_0835700	conserved Plasmodium protein, unknown function	13.5841	11.4396	10.2925	15.5918	13.4828	11.6777	11.1949	11.8831	11.2409	7.48335	12.8646	10.5295
PBANKA_0835800	U2 small nuclear ribonucleoprotein B'', putative	188.776	168.462	263.755	190.549	193.439	182.339	163.483	162.562	179.343	248.339	284.863	258.063
PBANKA_0835900	protein kish, putative	346.468	293.862	412.351	368.619	337.234	333.549	312.329	287.024	282.234	440.882	386.768	409.403	●
PBANKA_0836000	vacuolar protein sorting-associated protein 33, putative	51.1787	47.2769	71.2095	55.4088	49.4652	48.662	48.6879	47.4049	45.7379	72.4157	70.3759	70.8368	●
PBANKA_0836100	phosphatidylinositol N-acetylglucosaminyltransferase subunit P, putative	46.9446	32.0824	60.6259	48.6769	46.9625	45.1943	26.7306	37.2187	32.2978	51.2303	71.1734	59.474	●
PBANKA_0836200	conserved Plasmodium protein, unknown function	221.704	358.309	162.473	206.112	229.029	229.969	348.232	362.678	364.017	162.608	166.019	158.791	●
PBANKA_0836300	cytoadherence linked asexual protein 9	225.498	82.7794	263.242	248.793	217.239	210.461	78.2093	88.7469	81.3821	254.971	274.834	259.923
PBANKA_0836400	Plasmodium exported protein, unknown function	37.2671	51.6481	209.044	40.5641	38.479	32.7583	43.6371	55.1554	56.1518	204.038	223.559	199.536	●			●
PBANKA_0836500	conserved rodent malaria protein, unknown function	31.7611	43.2276	27.8495	31.7623	31.1625	32.3584	46.8715	41.5822	41.2292	29.8529	29.6858	24.0099
PBANKA_0901100	serine/threonine protein kinase, putative	120.178	23.3697	90.8843	122.522	117.212	120.8	21.9637	26.8339	21.3115	90.3371	93.8328	88.4832
PBANKA_0901200	peroxisome assembly protein 22, putative	139.912	70.798	192.565	145.57	131.918	142.248	67.253	73.9046	71.2365	188.004	189.741	199.949
PBANKA_0901300	membrane associated erythrocyte binding-like protein	16.4311	4.67398	11.1436	18.2016	15.6156	15.4762	4.80432	4.87388	4.34374	10.952	11.533	10.9457
PBANKA_0901400	ATP synthase subunit delta, mitochondrial, putative	395.212	184.893	725.093	382.935	382.041	420.66	180.545	178.239	195.895	753.859	696.446	724.973
PBANKA_0901500	conserved Plasmodium protein, unknown function	31.7411	17.679	52.4416	31.277	30.6767	33.2697	17.5052	16.5655	18.9664	50.5791	52.3202	54.4256
PBANKA_0901600	protein farnesyltransferase subunit beta, putative	20.3346	29.8531	40.1256	19.1371	21.3044	20.5622	29.3009	29.8867	30.3717	39.8601	39.8175	40.6992
PBANKA_0901700	conserved Plasmodium protein, unknown function	594.658	311.136	639.687	580.535	579.578	623.862	278.729	343.321	311.357	615.707	614.325	689.03
PBANKA_0901800	conserved Plasmodium protein, unknown function	123.581	37.0631	130.317	136.252	120.23	114.26	35.6316	39.2962	36.2616	127.507	136.175	127.268
PBANKA_0901900	tubulin--tyrosine ligase, putative	79.3841	34.9556	12.5063	88.4339	73.9022	75.8162	32.866	39.8245	32.1764	13.1341	12.6415	11.7434
PBANKA_0902000	dynein light chain, putative	27.3448	7.93528	1.08578	30.3296	27.2745	24.4303	7.30649	8.49817	8.00119	1.16246	1.17831	0.916569
PBANKA_0902100	sporozoite and liver stage asparagine-rich protein	4.50876	6.63256	5.59253	4.49789	4.75775	4.27066	6.60602	7.09227	6.1994	5.81998	5.64975	5.30787	●
PBANKA_0902200	protein YIPF6, putative	70.1597	19.663	59.7431	70.4612	77.8815	62.1363	21.6127	17.4068	19.9695	65.5014	60.3583	53.3697
PBANKA_0902300	conserved Plasmodium protein, unknown function	0.463735	1.30767	1.43206	0.422293	0.531955	0.436956	1.19308	1.34244	1.38748	1.44476	1.65702	1.19439
PBANKA_0902400	kinesin-X4, putative	3.66705	1.36371	1.06678	4.00649	3.30378	3.69089	1.08314	1.80703	1.20096	1.17873	1.0433	0.978307
PBANKA_0902500	oocyst rupture protein 1	160.448	72.9381	58.2635	169.872	153.453	158.019	69.9314	79.9895	68.8935	57.6258	60.5378	56.627	●
PBANKA_0902600	leucine-rich repeat protein	3.84495	0.739054	0.425807	4.25923	3.63581	3.63981	0.913866	0.627785	0.67551	0.706625	0.217047	0.353749
PBANKA_0902700	conserved Plasmodium protein, unknown function	12.4115	3.02316	0.991954	14.9662	12.7188	9.54961	2.29777	3.72556	3.04615	1.24454	0.90955	0.821768	●
PBANKA_0902800	conserved Plasmodium protein, unknown function	15.5227	10.6683	9.17564	16.6689	13.5018	16.3973	9.51351	12.7759	9.71551	7.16968	10.5047	9.85253
PBANKA_0902900	PH-like domain-containing protein, putative	179.058	53.1289	164.324	190.853	160.668	185.654	50.0445	55.6395	53.7026	160.416	162.364	170.192
PBANKA_0903000	ribosome assembly protein 4, putative	54.2287	86.1533	55.0923	54.8625	59.0421	48.7815	91.6064	80.6577	86.1957	55.4965	55.5489	54.2314	●	●	●
PBANKA_0903100	conserved Plasmodium protein, unknown function	13.7701	3.39787	3.73103	13.1477	13.7909	14.3719	2.47191	4.09884	3.62286	3.84466	3.67774	3.67068
PBANKA_0903200	conserved Plasmodium protein, unknown function	11.0612	15.4968	20.3542	10.5519	11.6646	10.9673	15.5411	15.6014	15.348	18.7898	21.9136	20.3594
PBANKA_0903300	bicoid-interacting protein BIN3, putative	20.0452	10.9436	10.6455	19.4136	20.5465	20.1755	10.0817	10.6941	12.055	9.99904	11.0332	10.9041	●
PBANKA_0903400	TMEM65 domain-containing protein, putative	71.0796	49.4643	46.165	74.153	70.1896	68.8963	51.0209	51.5508	45.8213	44.8063	46.0818	47.6068	●
PBANKA_0903500	ABC transporter B family member 3, putative	27.1693	13.2334	18.3042	27.3243	26.5739	27.6097	12.3839	14.7397	12.5767	17.2931	20.0799	17.5397	●
PBANKA_0903600	dynamin-like protein, putative	159.793	152.6	470.506	168.161	150.487	160.732	140.527	156.334	160.938	462.877	471.261	477.378
PBANKA_0903700	cysteine-rich PDZ-binding protein, putative	309.571	198.416	472.773	311.341	292.869	324.503	192.354	206.203	196.691	482.093	445.815	490.411
PBANKA_0903800	serine/threonine protein kinase, putative	293.917	116.467	9.5806	312.727	270.764	298.26	103.124	142.487	103.788	9.5068	10.188	9.04695
PBANKA_0903900	coatomer subunit gamma, putative	104.021	59.3331	82.0004	109.928	98.7091	103.424	51.7355	65.0064	61.2573	76.9716	88.6599	80.3695
PBANKA_0904000	conserved Plasmodium protein, unknown function	63.2913	44.7474	2.95998	68.0774	59.0682	62.7283	42.1595	50.5833	41.4995	3.24905	3.12331	2.50757	●
PBANKA_0904100	ras-related protein Rab-6	751.969	375	307.903	751.097	744.257	760.554	345.999	399.256	379.745	308.257	310.575	304.876
PBANKA_0904200	conserved Plasmodium protein, unknown function	11.9476	14.7636	16.1685	13.1124	11.7715	10.9588	13.7951	14.9806	15.515	17.6322	16.5387	14.3347	●
PBANKA_0904300	apicoplast import protein Tic20, putative	9.89265	5.30181	24.5793	9.91653	11.0046	8.75684	4.46818	5.63774	5.79952	20.8848	26.4461	26.4071	●
PBANKA_0904400	transcription initiation factor IIF subunit beta, putative	44.2466	46.1802	57.1684	43.2821	45.9651	43.4926	44.8862	45.826	47.8285	54.4633	58.8917	58.1503
PBANKA_0904500	SUMO-activating enzyme subunit 1, putative	87.1849	69.3202	149.948	91.6918	87.1584	82.7046	68.2353	69.43	70.2953	149.602	150.968	149.275
PBANKA_0904600	conserved Plasmodium protein, unknown function	2.76437	3.89795	1.83514	2.64671	3.31808	2.32832	3.10998	4.54362	4.04024	1.2556	2.15666	2.09315
PBANKA_0904700	60S ribosomal protein L41, putative	2773.27	4955.69	3941.12	2700.97	2837.92	2780.91	5287.49	4763.61	4815.96	4236.18	3938.04	3649.15
PBANKA_0904800	conserved Plasmodium protein, unknown function	8.83932	15.1545	4.36199	8.15051	8.99126	9.3762	15.3489	16.5415	13.573	4.24731	4.92023	3.91842
PBANKA_0904900	mitochondrial large subunit ribosomal protein, putative	65.0398	90.9567	174.744	65.6671	58.2895	71.1629	92.6238	84.1646	96.0816	163.206	178.229	182.796
PBANKA_0905000	40S ribosomal protein S21, putative	1690.05	2839.91	2205.23	1676.19	1811.68	1582.29	3031.77	2699.43	2788.55	2379.09	2144.04	2092.55	●
PBANKA_0905100	ATP-dependent (S)-NAD(P)H-hydrate dehydratase, putative	39.2554	27.1013	68.9012	37.9558	37.988	41.8225	23.6263	27.4293	30.2483	66.4008	67.4525	72.8504	●
PBANKA_0905200	oocyst capsule protein Cap93	126.5	109.343	106.283	117.346	116.394	145.759	91.5267	121.003	115.499	103.632	112.059	103.158
PBANKA_0905300	conserved Plasmodium protein, unknown function	1.65413	1.10472	0.416503	1.60822	1.60908	1.74508	1.38185	1.09149	0.840814	0.318518	0.360214	0.570778
PBANKA_0905400	conserved Plasmodium protein, unknown function	1.40294	0.707667	0.730571	1.42356	1.54661	1.23865	0.466492	0.686698	0.969809	0.801564	0.600134	0.790014
PBANKA_0905500	conserved Plasmodium protein, unknown function	46.5234	24.8904	1.29801	49.6635	44.7322	45.1746	23.1342	28.5807	22.9565	1.55498	1.51104	0.827989
PBANKA_0905600	translation initiation factor eIF-1A, putative	659.901	1020.89	885.153	664.403	672.699	642.601	1047.91	999.63	1015.13	889.713	880.466	885.278
PBANKA_0905700	DNA-directed RNA polymerases I and III subunit RPAC1, putative	57.7313	107.612	98.5496	55.9512	61.57	55.6728	102.007	107.128	113.701	99.2896	99.4967	96.8624			●
PBANKA_0905800	DnaJ protein, putative	105.352	60.6605	91.7405	112.525	98.7598	104.771	59.0803	60.4126	62.4886	95.1258	92.5979	87.4978	●
PBANKA_0905900	AP2 domain transcription factor AP2-O	125.642	92.4456	8.97516	123.588	120.656	132.682	78.9899	110.08	88.2672	8.89646	9.91964	8.10938	●
PBANKA_0906000	alpha/beta hydrolase, putative	6.9364	3.3292	4.38119	5.76063	7.09625	7.95231	2.47582	3.52695	3.98483	4.32276	4.29948	4.52132
PBANKA_0906100	conserved Plasmodium protein, unknown function	57.7333	21.1734	1.2856	57.0661	55.6309	60.5027	19.0233	24.3446	20.1524	1.10754	1.43432	1.31495
PBANKA_0906200	ATP synthase-associated protein, putative	179.588	150.91	271.871	183.788	172.901	182.074	149.968	151.039	151.724	264.282	272.753	278.578
PBANKA_0906300	methyltransferase, putative	24.1573	29.0803	31.1888	26.3629	23.4912	22.6178	27.404	29.6542	30.1825	28.848	32.9553	31.763
PBANKA_0906400	60S ribosomal protein L35ae, putative	1537.19	2464.24	1780.25	1482.07	1595.62	1533.9	2566.24	2394	2432.48	1894.7	1743.17	1702.88	●
PBANKA_0906500	60S ribosomal protein L28, putative	1934.74	2895.07	2559	1906.95	2012.07	1885.2	2772.15	2854.02	3059.03	2554.57	2489.86	2632.55
PBANKA_0906600	coproporphyrinogen-III oxidase, putative	76.5775	95.8233	73.852	78.6436	76.6947	74.3941	91.5576	97.9835	97.9288	67.1355	80.3981	74.0224
PBANKA_0906700	conserved Plasmodium protein, unknown function	43.3086	22.8058	32.7688	43.4351	42.2103	44.2804	21.0136	23.0083	24.3957	30.9312	33.2721	34.103
PBANKA_0906800	conserved Plasmodium protein, unknown function	0.342975	0.936129	0.287464	0.39654	0.157966	0.47442	0.119115	0.818267	1.871	0.307009	0.0943011	0.461083
PBANKA_0906900	conserved Plasmodium protein, unknown function	130.324	122.034	135.461	132.906	129.967	128.099	119.828	122.067	124.207	135.206	136.369	134.809
PBANKA_0907000	heptatricopeptide repeat-containing protein, putative	3.73792	14.5803	16.6079	4.49538	4.02926	2.68913	14.9712	14.0008	14.7688	16.286	14.7458	18.7918
PBANKA_0907100	inner membrane complex protein 1b	4.59339	12.1595	6.6508	3.98168	4.55154	5.24694	10.9724	12.1968	13.3093	7.05893	6.17532	6.71817					●
PBANKA_0907200	EELM2 domain-containing protein, putative	320.232	82.3455	21.9576	335.233	313.821	311.643	82.8445	91.9381	72.2538	22.7373	22.1222	21.0133	●
PBANKA_0907300	OTU domain-containing protein, putative	119.363	44.2366	123.421	129.669	120.252	108.168	42.3454	44.8001	45.5645	124.377	125.326	120.559
PBANKA_0907400	dolichol-phosphate mannosyltransferase, putative	21.9941	6.5472	20.0192	20.941	24.3071	20.7342	5.63966	6.38603	7.61592	19.8003	20.2634	19.9938
PBANKA_0907500	conserved Plasmodium protein, unknown function	15.2906	10.9941	2.88949	15.0527	16.5106	14.3085	11.1492	10.759	11.0741	2.87361	2.64798	3.14689
PBANKA_0907600	phosphatidylinositol N-acetylglucosaminyltransferase subunit H, putative	24.8349	4.29915	22.2919	25.8923	23.9426	24.6698	4.22317	4.86975	3.80454	21.1802	24.6994	20.9963
PBANKA_0907700	apical polar ring protein APR1, putative	85.9839	16.6609	22.2878	85.3685	84.3207	88.2626	15.9602	17.5783	16.4443	22.2204	23.3505	21.2925
PBANKA_0907800	ATP synthase-associated protein, putative	219.331	57.7555	249.262	226.729	215.844	215.42	57.9856	60.3242	54.9568	246.63	251.893	249.262
PBANKA_0907900	conserved Plasmodium protein, unknown function	2.31905	1.40087	1.6372	2.49044	2.39471	2.07199	1.30271	1.49362	1.40627	1.69544	1.61848	1.59768
PBANKA_0908000	conserved Plasmodium protein, unknown function	56.5147	20.4742	97.2165	64.7348	55.011	49.7982	20.0671	21.7608	19.5946	104.11	97.9456	89.5936
PBANKA_0908100	NdP1 protein, putative	13.7872	11.1604	44.0162	14.9719	13.6826	12.7072	10.8571	10.9352	11.6889	42.3227	46.0556	43.6704
PBANKA_0908200	conserved Plasmodium protein, unknown function	50.916	55.5179	67.0895	46.8585	51.7813	54.1082	48.7875	56.2288	61.5373	64.7348	70.024	66.5098
PBANKA_0908300	chromo domain-containing protein, putative	78.6822	93.8567	87.6845	74.1341	81.5746	80.338	89.2704	95.324	96.9757	84.1017	86.5823	92.3695
PBANKA_0908400	conserved Plasmodium protein, unknown function	6.45941	2.55901	1.22274	7.24326	6.22096	5.914	2.2182	2.8549	2.60394	1.00754	1.44663	1.21406
PBANKA_0908500	myosin K	1.71888	0.8422	0.679644	1.7078	1.74616	1.70267	0.752398	0.889408	0.884794	0.602341	0.683654	0.752936
PBANKA_0908600	conserved Plasmodium protein, unknown function	112.802	42.8696	9.0581	116.497	109.121	112.787	37.5533	48.6466	42.409	10.2526	7.79594	9.12571	●
PBANKA_0908700	P-loop containing nucleoside triphosphate hydrolase, putative	96.9922	15.0078	122.346	99.5696	95.4989	95.9081	13.9746	15.7376	15.3112	120.554	122.998	123.486
PBANKA_0908800	conserved Plasmodium protein, unknown function	261.072	58.4237	169.205	284.048	252.432	246.737	60.4207	63.0169	51.8336	189.945	164.067	153.603
PBANKA_0908900	V-type proton ATPase subunit F, putative	235.061	276.173	397.906	215.559	236.854	252.771	265.007	272.693	290.82	389.319	400.421	403.977
PBANKA_0909000	carbonic anhydrase, putative	4.72706	2.68128	3.03093	4.14679	4.31442	5.71997	2.72574	2.02778	3.29031	2.81393	3.04545	3.2334
PBANKA_0909100	ER membrane protein complex subunit 8, putative	67.1574	67.4209	166.919	73.9836	68.5414	58.9472	66.5308	70.3768	65.3552	163.476	169.546	167.736
PBANKA_0909200	conserved Plasmodium protein, unknown function	24.1481	18.0211	35.5863	25.4156	24.4914	22.5373	17.0578	18.7148	18.2908	33.7207	37.5596	35.4787
PBANKA_0909300	adrenodoxin reductase, putative	46.208	11.547	50.0246	46.1249	44.2851	48.2139	10.9327	12.9066	10.8016	50.2881	50.71	49.0757
PBANKA_0909400	conserved Plasmodium protein, unknown function	8.83648	2.62748	0.661242	8.42131	9.07017	9.01796	2.24857	3.08014	2.55374	0.623822	0.815903	0.544
PBANKA_0909500	AAA family ATPase, putative	7.53906	2.89373	3.96035	8.35806	7.06198	7.19713	1.96694	3.38976	3.3245	3.75069	4.04489	4.08546
PBANKA_0909600	AP2 domain transcription factor AP2-G5, putative	134.87	206.05	206.638	128.079	139.496	137.034	202.838	203.561	211.75	201.347	207.247	211.322
PBANKA_0909700	VPS9 domain-containing protein, putative	26.1847	38.4832	53.1936	27.9608	26.6141	23.9791	37.3869	39.5349	38.5277	53.0021	57.0197	49.559
PBANKA_0909800	RNA-binding protein, putative	8.2848	16.0106	53.0926	10.1708	7.61245	7.07113	17.1641	14.591	16.2766	53.0596	52.0074	54.2107
PBANKA_0909900	WD repeat-containing protein, putative	76.794	57.4287	74.8233	78.4931	75.1081	76.7808	56.6869	58.653	56.9461	74.3245	75.9729	74.1725
PBANKA_0910000	protein KIC5, putative	65.2703	68.4253	30.4202	65.97	64.7672	65.0736	67.3555	73.0374	64.883	30.7531	30.0593	30.4482
PBANKA_0910100	beta-catenin-like protein 1, putative	65.5516	48.831	75.4946	71.2044	62.1957	63.2547	48.7643	48.5354	49.1932	75.1369	79.4266	71.9203
PBANKA_0910200	protein phosphatase PPM2	136.07	162.342	377.004	149.038	129.609	129.564	163.983	155.512	167.531	373.378	384.441	373.194
PBANKA_0910300	guanylyl cyclase alpha, putative	108.023	25.7867	11.5257	107.342	103.748	112.979	22.4933	30.1739	24.693	12.0106	11.805	10.7614
PBANKA_0910350	conserved protein, unknown function	20.2376	25.7009	22.3755	18.1207	17.5486	25.0436	24.7759	27.3535	24.9734	18.8671	23.7382	24.5212
PBANKA_0910400	conserved protein, unknown function	5.20184	6.00945	10.009	6.87336	4.62051	4.11164	7.35535	5.12878	5.54423	10.7261	9.65408	9.64671
PBANKA_0910500	conserved protein, unknown function	0.508469	0.428713	0.337322	0.332582	0.794926	0.3979	0.299709	0.294124	0.692307	0.128746	0.593185	0.290036
PBANKA_0910600	ubiquitin-related modifier 1, putative	98.9933	64.0367	85.4923	103.837	94.4637	98.6793	61.4974	59.483	71.1296	88.945	87.0399	80.4918	●
PBANKA_0910700	conserved Plasmodium protein, unknown function	139.805	46.0907	3.36762	150.077	130.825	138.514	43.4983	52.914	41.8598	3.33101	3.66233	3.10954
PBANKA_0910800	conserved Plasmodium protein, unknown function	2.99541	2.74921	1.29401	2.66424	2.88549	3.43651	2.43841	2.7243	3.08491	1.402	1.17312	1.30692
PBANKA_0910900	sporozoite surface protein essential for liver stage development	13.6318	2.49192	1.0545	10.6584	15.2352	15.0019	2.07164	3.14195	2.26216	0.72811	1.34188	1.09351
PBANKA_0911000	calcium-binding protein, putative	0.527041	0.345958	0.172316	0.511242	0.458232	0.611648	0.383924	0.263739	0.390209	0.131938	0.273551	0.11146
PBANKA_0911100	conserved Plasmodium protein, unknown function	0.827603	0.663559	0.596013	0.935097	1.20348	0.34423	0.583387	0.508902	0.898389	0.22276	0.718443	0.846837
PBANKA_0911200	ribosomal protein S14, apicoplast, putative	159.03	68.4108	154.675	149.01	157.858	170.222	65.4194	67.0965	72.7167	151.146	153.102	159.777
PBANKA_0911300	UVB-resistance protein UVR8 homologue, putative	53.0463	85.7367	147.244	56.0654	49.3431	53.7305	87.2089	82.1245	87.8766	148.307	142.166	151.259
PBANKA_0911400	CLPTM1 domain-containing protein, putative	73.8301	92.5475	119.054	72.8693	74.7255	73.8954	90.8339	90.6585	96.1502	113.479	117.812	125.869
PBANKA_0911500	apical exonemal protein, putative	62.0001	22.5536	6.96087	66.3579	58.3817	61.2606	21.575	26.4968	19.589	7.58045	6.12135	7.18082
PBANKA_0911600	ribosomal protein S9, mitochondrial, putative	88.8211	55.0531	128.706	95.8938	88.8868	81.6827	53.1357	53.8836	58.1399	130.305	127.712	128.101	●
PBANKA_0911700	subtilisin-like protease 2	319.337	253.358	23.7617	317.543	303.88	336.59	237.135	291.134	231.805	24.7735	24.1727	22.339	●
PBANKA_0911800	DnaJ protein, putative	171.812	162.076	165.053	169.107	171.461	174.867	159.891	164.047	162.291	163.072	167.058	165.028
PBANKA_0911900	armadillo-interacting protein AIP, putative	69.2832	61.5544	101.67	76.739	65.6068	65.5036	57.265	67.3466	60.0516	100.213	106.332	98.4654	●
PBANKA_0912000	conserved Plasmodium protein, unknown function	85.4526	140.717	67.3048	85.3672	88.7137	82.2769	143.036	140.397	138.719	66.0346	70.828	65.0518
PBANKA_0912100	casein kinase 1, putative	676.298	447.048	703.307	691.537	683.493	653.864	443.214	442.468	455.461	710.161	709.566	690.192
PBANKA_0912200	signal recognition particle subunit SRP72, putative	33.0727	51.7172	56.733	35.1444	33.6373	30.4364	52.6798	50.7065	51.7652	59.4328	57.5107	53.2555
PBANKA_0912300	tudor staphylococcal nuclease, putative	171.802	288.088	331.065	171.61	176.363	167.434	297.861	275.72	290.683	339.234	330.333	323.627	●
PBANKA_0912400	conserved Plasmodium protein, unknown function	172.095	72.8489	4.41023	189.094	160.232	166.958	71.5323	82.706	64.3086	4.46794	4.24731	4.51545	●
PBANKA_0912500	conserved Plasmodium protein, unknown function	20.8743	4.73089	0.555847	21.7542	19.4677	21.4011	3.99512	5.56188	4.63569	0.419068	0.551662	0.696811
PBANKA_0912600	conserved Plasmodium protein, unknown function	62.5926	15.36	20.041	65.0028	59.2358	63.5392	13.6876	17.9297	14.4627	20.1203	20.6364	19.3663
PBANKA_0912700	3-oxo-5-alpha-steroid 4-dehydrogenase, putative	351.619	210.877	392.162	348.667	352.714	353.476	206.278	211.736	214.615	394.033	394.336	388.116
PBANKA_0912800	conserved Plasmodium protein, unknown function	40.9244	55.0921	63.5053	44.3053	38.2128	40.2551	50.2842	53.0436	61.9484	62.6984	64.4848	63.3326
PBANKA_0912900	conserved Plasmodium protein, unknown function	234.544	253.895	168.843	245.433	248.667	209.533	261.354	251.155	249.177	209.301	161.486	135.742
PBANKA_0913000	condensin-2 complex subunit D3, putative	15.7482	9.05178	37.3804	16.5432	15.0065	15.695	8.57251	9.98314	8.59969	37.4492	37.3527	37.3392
PBANKA_0913100	conserved protein, unknown function	18.0323	15.9639	56.4003	19.9029	20.0356	14.1583	18.6627	14.7471	14.4819	56.2575	58.3322	54.6112
PBANKA_0913200	conserved Plasmodium membrane protein, unknown function	63.487	50.886	66.3741	66.6188	63.7985	60.0437	47.0355	55.1673	50.4552	64.0402	71.6364	63.4457
PBANKA_0913300	regulator of chromosome condensation, putative	30.3045	8.79014	44.65	31.6245	28.9678	30.3212	8.21966	9.2946	8.85616	44.3992	44.6733	44.8776
PBANKA_0913400	protein phosphatase PPM8	735.344	1130.86	794.667	684.369	766.908	754.756	1108.94	1131.9	1151.75	794.51	791.701	797.79
PBANKA_0913500	PQ-loop repeat-containing protein	39.3061	12.7633	81.2784	44.5876	34.4038	38.9271	11.3422	12.7886	14.159	75.5722	81.9134	86.3497
PBANKA_0913600	conserved Plasmodium protein, unknown function	0.331339	0.455221	0.195537	0.398456	0.297617	0.297945	0.134652	0.484522	0.746488	0.154246	0.106601	0.325765
PBANKA_0913700	coatomer subunit delta, putative	108.984	94.1581	203.181	114.535	106.71	105.706	92.6845	93.2782	96.5118	200.064	203.992	205.488
PBANKA_0913800	DNA-directed RNA polymerase I subunit RPA2, putative	58.6466	75.8209	86.4843	60.3505	60.195	55.3942	76.1923	73.363	77.9075	85.3721	88.58	85.5009
PBANKA_0913900	alpha/beta hydrolase, putative	78.644	34.2414	38.1152	84.6624	77.5678	73.7019	32.7917	37.7072	32.2252	39.0972	38.8844	36.364	●
PBANKA_0914000	WPP motif-containing protein, putative	123.977	118.735	207.077	133.972	126.311	111.649	114.677	121.293	120.234	206.763	206.542	207.926	●
PBANKA_0914100	erythrocyte membrane and merozoite antigen EMMA1, putative	82.2634	22.3894	18.8475	84.5414	80.2945	81.9542	20.4658	26.0354	20.6669	19.4739	19.245	17.8235
PBANKA_0914200	conserved Plasmodium protein, unknown function	78.5372	116.206	50.9008	77.4511	79.4377	78.7228	118.486	115.181	114.95	50.1129	53.3064	49.283	●
PBANKA_0914300	protein disulfide-isomerase, putative	161.967	81.3108	424.617	169.094	161.282	155.525	76.1246	78.6413	89.1665	400.741	432.95	440.161
PBANKA_0914400	heat shock protein 70, putative	517.641	1265.82	1139.65	481.56	548.17	523.193	1287.19	1212.33	1297.93	1144.81	1115.15	1158.98
PBANKA_0914500	conserved Plasmodium protein, unknown function	59.8136	33.3159	39.128	62.6606	57.6122	59.1681	31.2669	36.2631	32.4177	38.0615	40.4636	38.8588
PBANKA_0914600	RNA (uracil-5-)methyltransferase, putative	92.7791	52.8606	70.7499	95.5667	91.7326	91.0382	53.5611	53.22	51.8007	70.6444	71.2906	70.3148
PBANKA_0914700	FHA domain-containing protein, putative	89.3962	106.37	117.869	86.8835	92.16	89.1452	106.839	102.75	109.522	114.998	121.366	117.243
PBANKA_0914800	conserved Plasmodium protein, unknown function	19.9338	29.9299	27.5667	20.2837	20.3815	19.1362	29.3279	28.1121	32.3498	26.8766	27.9701	27.8534
PBANKA_0914900	conserved protein, unknown function	12.9995	21.0913	45.8724	12.7737	13.5375	12.6873	20.6332	21.1013	21.5396	40.6783	49.8931	47.0457
PBANKA_0915000	apical membrane antigen 1	1042.89	862.045	16.8931	1008.2	992.19	1128.28	781.442	1003.78	800.911	18.6587	19.115	12.9056	●
PBANKA_0915100	LEM3/CDC50 family protein, putative	114.457	32.6381	1.98601	114.045	111.189	118.138	29.8851	37.5928	30.4363	2.11295	2.33055	1.51455	●
PBANKA_0915200	conserved Plasmodium protein, unknown function	170.368	32.0196	47.6296	184.758	164.314	162.033	31.4061	35.2513	29.4013	49.6735	48.5445	44.6706
PBANKA_0915300	conserved Plasmodium protein, unknown function	99.0687	130.246	79.2657	99.8704	96.9097	100.426	132.146	128.198	130.393	79.2263	80.5287	78.0421
PBANKA_0915400	conserved Plasmodium protein, unknown function	418.989	128.432	43.3659	430.96	391.819	434.189	103.13	142.238	139.929	36.7183	47.0751	46.3042
PBANKA_0915500	glycine cleavage system H protein, putative	43.3987	47.1015	70.564	47.1685	43.6176	39.41	43.8998	47.1848	50.2199	71.4211	73.6468	66.6241
PBANKA_0915600	aquaglyceroporin	1163.07	415.674	91.3157	1152.42	1121.34	1215.44	383.871	480.323	382.827	89.6847	92.824	91.4385
PBANKA_0915700	50S ribosomal protein L2, putative	87.2339	67.2416	125.526	90.5745	80.5486	90.5787	67.9766	62.7905	70.9575	127.49	125.252	123.836
PBANKA_0915800	pre-mRNA-splicing factor 38A, putative	49.5777	40.487	47.6774	51.6354	47.6561	49.4416	41.5406	40.6158	39.3047	49.3778	47.6587	45.9958
PBANKA_0915900	amino acid transporter, putative	3.20307	2.26244	1.34079	3.3855	3.13768	3.08602	2.40749	2.09785	2.28198	1.24815	1.3884	1.38582
PBANKA_0916000	conserved Plasmodium protein, unknown function	30.039	37.6965	44.5495	30.4581	30.4937	29.1653	37.8311	37.298	37.9603	45.2387	44.7173	43.6924
PBANKA_0916100	nucleic acid binding protein, putative	195.161	46.2146	233.925	200.256	197.771	187.455	39.5714	51.5124	47.56	241.958	236.449	223.367
PBANKA_0916200	T-complex protein 1 subunit alpha, putative	208.186	356.331	688.221	216.17	208.059	200.329	352.613	352.277	364.104	678.938	679.882	705.843	●
PBANKA_0916300	RNA-binding protein, putative	0.292876	0.459764	0.305724	0.27102	0.323891	0.283716	0.427405	0.35952	0.592366	0.222943	0.398792	0.295436
PBANKA_0916400	ubiquitin-like protein, putative	195.557	137.323	242.518	190.802	194.966	200.903	133.33	136.626	142.011	242.492	240.67	244.394
PBANKA_0916500	conserved Plasmodium protein, unknown function	5.68696	1.49881	0.329462	5.07616	6.4263	5.55843	1.20175	1.8261	1.46858	0.166528	0.521738	0.30012	●
PBANKA_0916600	oxysterol-binding protein, putative	78.6814	16.375	45.411	82.9455	75.2869	77.812	15.6014	18.0757	15.448	47.2233	43.7274	45.2823
PBANKA_0916650	conserved Plasmodium protein, unknown function	8.39133	1.9064	3.2391	6.54726	9.71318	8.91355	1.83107	2.19627	1.69186	1.92273	2.57711	5.21747
PBANKA_0916700	conserved Plasmodium protein, unknown function	117.989	34.1503	2.35265	124.775	113.272	115.92	30.9347	38.5436	32.9727	2.35839	2.75831	1.94126
PBANKA_0916800	conserved Plasmodium protein, unknown function	5.58086	7.8556	6.8753	6.62057	5.31557	4.80645	7.49927	8.30212	7.7654	5.76055	7.94773	6.91761
PBANKA_0916900	conserved Plasmodium protein, unknown function	31.8278	11.7613	39.7069	33.7041	30.4995	31.2798	11.8116	11.3462	12.1262	37.9336	42.7229	38.4642
PBANKA_0917000	conserved Plasmodium protein, unknown function	73.0602	15.8304	23.7792	83.4486	70.0816	65.6505	13.512	17.7034	16.2759	25.3446	24.8388	21.1542
PBANKA_0917100	serpentine receptor 1, putative	69.19	15.9846	5.85343	75.3338	68.1102	64.1258	15.3766	18.656	13.921	5.74874	6.0867	5.72486
PBANKA_0917200	RNA-binding protein s1, putative	83.626	114.441	121.785	90.444	81.8308	78.6032	115.913	119.601	107.811	130.303	118.322	116.729
PBANKA_0917300	conserved Plasmodium protein, unknown function	16.151	17.4591	14.3983	16.2804	15.9989	16.1738	16.5673	18.4217	17.3882	14.8649	14.8892	13.4408	●
PBANKA_0917400	armadillo repeat protein PF16	3.67439	1.39232	2.49505	3.69949	4.27623	3.04745	1.14771	1.7163	1.31294	2.53554	2.59605	2.35356
PBANKA_0917500	structural maintenance of chromosomes protein 1, putative	51.1608	31.5725	50.0116	52.9113	51.0109	49.5603	28.939	33.2089	32.5696	50.0872	52.0828	47.8648
PBANKA_0917700	methyltransferase, putative	71.8505	93.815	76.4449	72.2926	72.321	70.9379	92.9464	93.5929	94.9057	71.3827	80.6923	77.2596
PBANKA_0917800	conserved oligomeric Golgi complex subunit 2, putative	35.1885	29.455	31.0416	37.5089	36.3382	31.7183	28.3743	30.8848	29.1059	31.2701	31.4418	30.4128
PBANKA_0917900	26S protease regulatory subunit 6A, putative	311.271	279.415	487.009	324.561	313.459	295.792	279.531	275.592	283.121	496.285	486.829	477.911
PBANKA_0918000	60S acidic ribosomal protein P0, putative	1826	3284.51	2482.56	1730.23	1924.24	1823.54	3407.46	3140.28	3305.78	2467.84	2405.42	2574.42	●	●
PBANKA_0918100	60S ribosomal protein L38, putative	1623.41	2653.66	1384.05	1715.87	1708.01	1446.34	2590.14	2528.2	2842.66	1420.01	1485.45	1246.69	●
PBANKA_0918200	phosphoacetylglucosamine mutase, putative	5.8624	6.40038	21.5678	6.41235	6.16068	5.01419	5.0987	6.63452	7.46791	20.6046	24.0698	20.029
PBANKA_0918300	major facilitator superfamily-related transporter, putative	240.429	311.389	273.193	235.773	250.042	235.471	304.822	318.141	311.205	266.569	286.776	266.234
PBANKA_0918400	conserved Plasmodium protein, unknown function	12.5503	19.5462	30.7887	12.9061	12.6316	12.1131	18.9496	19.6788	20.0102	31.0532	28.615	32.6979
PBANKA_0918500	conserved Plasmodium protein, unknown function	31.4281	21.0933	46.811	33.9008	33.205	27.1786	18.5819	20.3992	24.2988	42.6171	48.7457	49.0701
PBANKA_0918600	phosphatidylinositol-4-phosphate 5-kinase, putative	25.5642	8.32961	5.07854	26.5811	26.0239	24.0876	8.11247	8.84887	8.02749	5.61583	5.16403	4.45577
PBANKA_0918700	A/G-specific adenine glycosylase, putative	29.7483	16.4933	39.1331	31.5818	30.0745	27.5886	14.9981	17.2012	17.2805	38.3458	39.1617	39.8917
PBANKA_0918800	rRNA (cytosine-C(5))-methyltransferase, putative	89.0554	150.747	92.6663	89.4872	90.1971	87.4821	162.321	141.857	148.064	98.8481	89.2835	89.8674
PBANKA_0918900	conserved Plasmodium protein, unknown function	50.3422	12.0131	8.17223	52.5882	49.5128	48.9257	10.7251	13.4167	11.8975	7.94876	8.63283	7.93511
PBANKA_0919000	26S proteasome regulatory subunit RPN7, putative	215.283	195.587	507.576	214.705	212.215	218.929	194.332	188.489	203.939	494.919	512.233	515.574
PBANKA_0919100	parasitophorous vacuolar protein 1	1500.2	1540.5	830.652	1457.37	1474.67	1568.56	1478.84	1615.12	1527.55	824.223	846.779	820.953
PBANKA_0919300	spermidine synthase, putative	257.238	469.493	483.877	251.187	271.491	249.035	483.188	449.803	475.486	482.467	482.344	486.818
PBANKA_0919400	conserved protein, unknown function	151.382	58.1946	16.4102	155.663	144.65	153.833	53.9667	68.1823	52.4349	17.1664	16.6131	15.4512
PBANKA_0919500	GPI-anchor transamidase, putative	7.62534	1.94858	4.28869	8.41727	6.78606	7.67269	2.22742	1.9496	1.66871	3.87906	4.90895	4.07804
PBANKA_0919600	CCR4-NOT transcription complex subunit 2, putative	41.9108	25.6059	129.107	51.8753	37.6301	36.2269	25.5292	24.6839	26.6045	134.242	134.089	118.99
PBANKA_0919700	Fe-S cluster assembly factor HCF101, putative	32.1986	38.277	40.5718	33.0649	32.3152	31.2156	37.6199	36.9608	40.2502	42.8066	40.9516	37.9571
PBANKA_0919800	bifunctional farnesyl/geranylgeranyl diphosphate synthase, putative	114.593	81.5574	304.414	115.598	118.05	110.131	79.0349	80.2466	85.3906	305.178	300.268	307.796
PBANKA_0919900	ATP-dependent 6-phosphofructokinase, putative	6.84459	2.39611	2.63609	6.71126	6.59881	7.22371	2.4677	2.10411	2.6165	2.45897	2.91444	2.53487
PBANKA_0920000	multiprotein-bridging factor 1, putative	277.732	371.936	671.929	268.437	279.794	284.963	355.227	359.988	400.594	669.198	679.148	667.442
PBANKA_0920100	prefoldin subunit 5, putative	71.7437	109.275	254.506	82.9867	73.2681	58.9763	112.985	101.477	113.363	256.572	262.68	244.265
PBANKA_0920300	conserved Plasmodium protein, unknown function	32.4022	13.4867	62.6838	35.2859	31.338	30.5829	12.291	13.7351	14.4339	59.5773	63.8609	64.6132
PBANKA_0920400	conserved Plasmodium protein, unknown function	116.022	94.2147	68.7757	113.253	116.137	118.676	86.1819	99.036	97.426	65.7686	71.9276	68.631
PBANKA_0920500	conserved Plasmodium protein, unknown function	490.123	258.207	47.4321	502.113	467.331	500.926	240.841	294.08	239.7	47.4011	43.2254	51.6697
PBANKA_0920600	TFIIS central domain-containing protein, putative	41.3194	39.1941	33.0544	44.3569	42.0148	37.5864	39.9725	37.9046	39.7051	33.372	32.2459	33.5454
PBANKA_0920700	conserved Plasmodium protein, unknown function	9.69306	6.508	3.02122	10.3335	8.1489	10.5968	4.56102	7.64654	7.31643	2.34025	3.53565	3.18776
PBANKA_0920800	CRAL/TRIO domain-containing protein, putative	231.909	148.397	698.237	245.998	224.741	224.989	139.365	150.444	155.381	677.293	703.074	714.344
PBANKA_0920900	protein disulfide-isomerase, putative	433.518	236.419	362.96	432.806	441.678	426.071	233.744	237.021	238.492	357.586	372.487	358.808	●
PBANKA_0921000	conserved Plasmodium protein, unknown function	15.5023	15.5084	19.5272	17.5336	16.0099	12.9634	14.9129	16.0288	15.5835	18.3032	17.4283	22.85	●
PBANKA_0921100	tRNA (guanine-N(7)-)-methyltransferase, putative	44.7535	71.2887	59.5395	44.773	44.0725	45.4149	72.8984	70.0096	70.9581	53.294	67.0867	58.2379	●
PBANKA_0921200	conserved Plasmodium protein, unknown function	21.1194	15.7353	11.87	19.6036	23.4279	20.3265	10.5996	18.1072	18.4992	10.6243	13.2088	11.7771
PBANKA_0921300	deoxyuridine 5'-triphosphate nucleotidohydrolase, putative	100.441	25.3018	415.144	104.213	98.5008	98.6092	24.8639	24.556	26.4855	412.401	404.218	428.815
PBANKA_0921400	protein phosphatase, putative	722.342	882.667	336.96	692.129	735.7	739.198	858.274	907.682	882.046	321.209	343.405	346.267	●
PBANKA_0921500	small nuclear ribonucleoprotein F, putative	274.958	362.512	573.693	266.284	280.842	277.748	350.814	358.111	378.611	559.858	585.015	576.206
PBANKA_0921600	alternative splicing factor SR-MG	56.8276	36.7267	31.4905	59.5267	52.7841	58.172	36.5904	36.2837	37.3059	33.67	31.2381	29.5634
PBANKA_0921700	conserved Plasmodium protein, unknown function	889.327	570.638	61.8158	943.968	834.421	889.592	531.441	658.537	521.936	64.8098	64.6499	55.9876	●
PBANKA_0921800	steryl ester hydrolase, putative	196.649	135.576	96.471	207.383	192.924	189.641	130.34	147.054	129.334	92.0314	101.178	96.2034	●
PBANKA_0921900	WD repeat-containing protein, putative	68.4608	90.3252	58.2983	65.8291	70.0388	69.5144	86.6707	89.2206	95.0842	55.647	61.2632	57.9846
PBANKA_0922000	DnaJ protein, putative	103.178	106.389	102.987	103.354	108.531	97.6488	97.7949	109.75	111.621	105.613	107.35	95.9972
PBANKA_0922100	40S ribosomal protein S18, putative	1979.46	3427.81	2729.88	1854.63	2109.31	1974.45	3557.97	3264.12	3461.35	2764.63	2664.28	2760.73
PBANKA_0922200	autophagy-related protein 7, putative	16.3269	16.0381	26.6622	16.6231	15.6966	16.6609	16.0897	16.2306	15.794	24.9228	27.5151	27.5486
PBANKA_0922300	threonine--tRNA ligase, putative	117.322	161.424	196.217	116.986	118.609	116.372	157.915	160.56	165.796	192.756	198.908	196.987
PBANKA_0922400	XTBD domain-containing protein, putative	280.082	228.701	363.162	283.995	286.378	269.873	224.109	222.143	239.849	350.13	370.449	368.908	●
PBANKA_0922500	kelch domain-containing protein, putative	1023.16	256.007	523.549	1005.17	998.827	1065.48	224.989	287.95	255.083	515.802	521.32	533.524
PBANKA_0922600	kelch domain-containing protein, putative	220.513	94.9229	4.09315	233.774	207.744	220.02	85.7794	113.443	85.5466	3.94471	4.83238	3.50235
PBANKA_0922700	respiratory chain complex 4 associated protein 1, putative	143.612	45.2058	134.764	145.077	132.455	153.305	39.1548	50.4737	45.989	131.992	140.805	131.495
PBANKA_0922800	small nuclear ribonucleoprotein Sm D1, putative	220.559	280.92	442.714	235.468	217.611	208.599	273.11	279.711	289.938	444.946	437.592	445.604
PBANKA_0922900	mitochondrial import inner membrane translocase subunit TIM44, putative	75.4647	128.431	112.37	76.0278	78.2029	72.1634	134.182	126.781	124.331	112.729	114.01	110.37
PBANKA_0923000	DNA-directed RNA polymerase, putative	69.0967	113.922	95.5289	67.2966	71.7538	68.2398	113.842	111.895	116.029	94.6923	97.0002	94.8941
PBANKA_0923100	ubiquitin-like domain-containing protein, putative	27.5877	32.4026	47.2466	24.5499	29.0077	29.2055	31.6226	33.3639	32.2211	44.8867	47.7447	49.1084
PBANKA_0923200	ATP synthase F0 subunit b-like protein, putative	29.2472	8.23657	40.6196	30.9927	28.7332	28.0157	6.71432	9.96686	8.02852	36.9381	42.6589	42.2619
PBANKA_0923300	conserved protein, unknown function	136.974	48.7617	171.862	139.695	129.442	141.784	44.515	51.3003	50.4699	170.083	172.45	173.054
PBANKA_0923400	60S ribosomal protein L35, putative	1663.1	2881.71	1996.14	1591.79	1730.81	1666.69	2936.02	2670.36	3038.74	2045.15	1939.47	2003.79	●
PBANKA_0923500	ribosome biogenesis regulatory protein, putative	201.806	293.696	142.429	210.125	203.228	192.065	322.626	278.297	280.164	168.112	136.866	122.308		●
PBANKA_0923600	GrpE protein homolog, mitochondrial, putative	80.2489	207.666	240.063	74.838	86.2064	79.7025	207.975	196.926	218.097	233.439	241.304	245.448
PBANKA_0923700	ethanolamine kinase, putative	214.605	119.276	124.222	216.582	213.882	213.351	112.132	126.518	119.178	120.091	129.025	123.55
PBANKA_0923800	pyruvate dehydrogenase E1 component subunit alpha	15.3793	4.6508	7.89793	17.929	13.7832	14.4256	4.15732	4.77527	5.01981	8.11754	7.87287	7.7034	●
PBANKA_0923900	U6 snRNA-associated Sm-like protein LSm1, putative	135.243	122.342	153.449	140.375	136.483	128.87	127.475	120.508	119.044	153.979	153.771	152.597	●
PBANKA_0924000	conserved protein, unknown function	138.624	185.939	102.807	132.068	142.211	141.593	177.675	187.526	192.615	102.199	105.185	101.037
PBANKA_0924100	thioredoxin-like protein, putative	125.459	25.1477	57.5097	125.317	119.531	131.528	23.1012	27.4278	24.914	59.6716	57.4448	55.4126
PBANKA_0924200	BEACH domain-containing protein, putative	12.2988	22.8586	35.4516	12.62	12.6212	11.655	20.4109	22.9088	25.2561	31.5319	38.7071	36.1157
PBANKA_0924300	endoplasmic reticulum oxidoreductin, putative	191.423	83.2522	118.781	194.74	188.945	190.582	78.2954	87.402	84.0591	121.095	117.861	117.386
PBANKA_0924400	13 kDa ribonucleoprotein-associated protein, putative	279.784	370.509	378.772	266.609	281.135	291.608	381.388	349.816	380.322	369.994	367.515	398.806			●
PBANKA_0924500	structural maintenance of chromosomes protein 5, putative	105.433	21.9561	23.5987	116.238	100.575	99.4876	21.8067	24.1003	19.9613	24.9736	25.3961	20.4264
PBANKA_0924600	ribosomal protein L37, mitochondrial, putative	31.8967	59.8515	181.79	34.8742	28.0331	32.7827	64.3509	51.7697	63.4339	180.083	186.973	178.314
PBANKA_0924700	RAP protein, putative	56.9711	73.9564	99.0049	56.5713	58.0503	56.2917	70.3877	74.5018	76.9796	97.343	97.7747	101.897
PBANKA_0924800	golgi protein 2	198.304	194.985	230.541	198.907	201.583	194.422	196.068	194.707	194.179	231.498	233.122	227.001
PBANKA_0924900	eukaryotic peptide chain release factor GTP-binding subunit, putative	286.023	497.689	690.715	281.737	300.498	275.835	505.791	489.643	497.633	696.994	676.753	698.397
PBANKA_0925000	RING zinc finger protein, putative	147.421	100.115	92.7819	147.324	144.917	150.023	96.3526	105.248	98.7448	90.0332	93.9972	94.3154
PBANKA_0925100	leucine-rich repeat protein	49.3026	11.2902	27.4671	49.2829	49.4388	49.1861	9.59938	11.804	12.4673	26.8283	26.9956	28.5776
PBANKA_0925200	calcium-dependent protein kinase 7	139.873	196.438	186.583	141.444	141.624	136.552	207.773	190.469	191.071	193.454	185.096	181.199
PBANKA_0925300	conserved Plasmodium protein, unknown function	56.9693	74.3361	65.8919	58.4412	56.9027	55.5639	76.1869	73.1713	73.6501	67.4344	66.0244	64.2169
PBANKA_0925400	dynein heavy chain, putative	3.5106	3.39378	7.33117	4.1523	3.24872	3.13078	3.20347	3.46079	3.51709	7.49579	7.55511	6.94262
PBANKA_0925500	calcium-dependent protein kinase 6	64.0646	26.2904	103.521	68.9723	63.1854	60.036	24.7529	28.9028	25.2155	102.375	106.359	101.827
PBANKA_0925600	conserved Plasmodium protein, unknown function	235.282	54.1946	19.2689	236.162	225.814	243.87	51.2401	61.2883	50.0554	19.2204	19.3704	19.216	●
PBANKA_0925700	conserved Plasmodium protein, unknown function	18.8643	4.78824	6.27425	22.3212	17.5169	16.7549	3.91769	5.66825	4.77876	6.15963	6.12957	6.53354
PBANKA_0925800	protein KIC10, putative	32.3339	7.47336	8.73951	34.166	32.168	30.6679	7.18408	8.55296	6.68305	9.37715	8.55704	8.28433
PBANKA_0925900	conserved Plasmodium protein, unknown function	71.1502	64.1948	72.7265	73.4545	70.3764	69.6198	64.8384	62.4296	65.3163	72.1811	75.7013	70.297
PBANKA_0926000	conserved Plasmodium protein, unknown function	9.67821	11.5091	24.6636	10.0171	9.55605	9.46144	9.6605	12.3557	12.5111	23.8787	25.5144	24.5978
PBANKA_0926100	JmjC domain-containing protein 3, putative	43.4709	64.0552	66.376	44.8073	46.1226	39.4827	68.8113	59.7747	63.5797	67.1097	64.5247	67.4935
PBANKA_0926200	GPI transamidase component GPI16	29.6822	14.5221	81.4592	33.1007	27.3808	28.5651	13.855	14.4499	15.2615	80.4993	82.2223	81.6561
PBANKA_0926300	conserved protein, unknown function	32.0791	47.8127	40.608	31.3821	34.8805	29.9746	49.3449	46.9406	47.1526	39.4196	44.7318	37.6726
PBANKA_0926400	serine/threonine protein kinase, putative	33.9818	8.43979	48.033	35.6661	32.1427	34.1367	7.06044	10.0313	8.22759	50.6322	48.1374	45.3295
PBANKA_0926500	peptidase M16, putative	0.964395	0.954013	0.565666	1.18456	0.921293	0.787335	0.711649	0.897926	1.25247	0.342096	0.838392	0.516511
PBANKA_0926600	protein GCN20, putative	43.8844	59.6036	92.9713	46.0755	44.8918	40.6861	60.2473	59.902	58.6615	92.7085	97.6883	88.5171	●
PBANKA_0926700	exported protein 1	5147.56	7340.08	3326.82	4822.51	5192.23	5427.95	7138.3	7801.8	7080.14	3321.5	3304.82	3354.14				●
PBANKA_0926800	conserved protein, unknown function	8.20023	12.7518	13.4951	10.8197	7.09766	6.68336	11.7109	13.5207	13.0238	12.0872	15.2703	13.1277
PBANKA_0926900	WD repeat-containing protein, putative	26.7007	12.5057	15.6001	29.0111	24.4179	26.6731	11.3424	13.6268	12.5479	16.1684	14.758	15.8739
PBANKA_0927000	tyrosine kinase-like protein, putative	52.1013	11.4676	16.0269	53.5237	51.7913	50.9889	10.0625	11.7807	12.5597	15.2932	16.9187	15.8689
PBANKA_0927100	conserved protein, unknown function	82.682	65.8657	131.204	93.1895	77.9822	76.8743	60.9608	69.1779	67.4584	136.574	131.829	125.208
PBANKA_0927200	conserved protein, unknown function	107.083	106.636	85.007	109.398	105.604	106.247	104.651	105.223	110.034	85.7537	87.6525	81.6149
PBANKA_0927300	palmitoyltransferase DHHC3	103.527	36.1884	3.3661	115.111	99.206	96.2632	35.7271	40.8892	31.9489	3.00363	3.94315	3.15152					●
PBANKA_0927400	heat shock factor-binding protein 1, putative	76.7875	46.49	69.2751	81.223	75.4307	73.7086	45.0952	45.5891	48.7857	69.3092	73.824	64.6921
PBANKA_0927500	conserved Plasmodium protein, unknown function	130.116	75.0474	99.048	127.244	131.012	132.093	70.5643	73.4043	81.1734	93.8166	103.629	99.6989
PBANKA_0927600	conserved Plasmodium protein, unknown function	10.0707	5.06153	4.60778	9.97654	9.97551	10.2601	4.61114	5.78923	4.78421	4.31572	4.94558	4.56203
PBANKA_0927700	DDRGK domain-containing protein, putative	2.43046	3.61295	5.18933	2.43841	2.44471	2.40824	3.0085	3.8787	3.95164	5.09977	5.359	5.10923
PBANKA_0927800	tRNA nucleotidyltransferase, putative	37.1718	52.0621	76.0724	38.2394	37.8524	35.4238	50.1638	50.8359	55.1868	74.334	79.1034	74.7799
PBANKA_0927900	CorA-like Mg2+ transporter protein, putative	62.3982	50.1948	84.3534	60.6487	65.2407	61.3051	45.8554	50.6103	54.1186	83.179	86.2575	83.6235
PBANKA_0928000	conserved Plasmodium protein, unknown function	165.849	153.5	116.932	164.703	180.2	152.645	155.74	168.908	135.851	114.795	122.883	113.119
PBANKA_0928100	phosphoglycerate mutase, putative	972.874	2454.94	3526.66	958.465	994.348	965.809	2479.02	2362.53	2523.26	3425.67	3469.27	3685.03
PBANKA_0928200	conserved protein, unknown function	133.784	229.806	146.357	139.048	139.986	122.317	258.31	220.769	210.339	159.63	145.138	134.303
PBANKA_0928300	protein transport protein SEC16, putative	39.1362	30.5358	37.9512	39.0806	39.3784	38.9494	29.7562	31.7276	30.1235	38.1224	39.4529	36.2783
PBANKA_0928400	conserved Plasmodium protein, unknown function	135.43	51.5551	64.608	136.472	126.955	142.865	43.0128	56.9166	54.7358	66.8374	66.015	60.9717	●
PBANKA_0928500	ATP-dependent zinc metalloprotease FTSH, putative	38.3078	68.666	109.001	37.6444	38.6373	38.6418	64.7787	66.5545	74.6649	105.765	108.142	113.096
PBANKA_0928600	AP-4 complex subunit mu, putative	24.3906	24.5471	58.8692	26.1172	24.3608	22.694	24.1097	25.6635	23.868	55.5378	60.2409	60.8289
PBANKA_0928700	ubiquitin-protein ligase, putative	33.5382	22.7727	37.6397	33.7847	33.4486	33.3813	22.3203	24.4904	21.5074	34.458	39.4887	38.9724
PBANKA_0928800	splicing factor U2AF small subunit, putative	140.325	144.803	182.719	147.653	136.828	136.493	146.401	139.817	148.19	186.431	180.475	181.252
PBANKA_0928900	conserved protein, unknown function	126.976	109.647	71.2399	123.481	137.827	119.62	129.425	110.474	89.0403	82.2357	72.1009	59.3831
PBANKA_0929000	tRNA m(1)G methyltransferase, putative	73.1988	81.5834	37.3209	73.6834	77.3344	68.5787	83.7139	81.3136	79.7226	37.0643	36.1875	38.7109
PBANKA_0929100	acyl-CoA-binding protein, putative	86.3306	40.4537	43.8642	88.8876	85.7053	84.3988	37.8087	42.2814	41.2711	44.834	47.0218	39.7367
PBANKA_0929200	conserved protein, unknown function	35.0802	10.4445	7.52686	36.7684	35.0342	33.438	10.5223	10.9853	9.82575	6.34733	8.10876	8.1245
PBANKA_0929300	actin-related protein 2/3 complex subunit 1, putative	49.6245	16.3807	41.5965	51.6028	50.3541	46.9167	15.8563	18.7009	14.5851	39.0356	39.9955	45.7583
PBANKA_0929400	myosin light chain B	296.843	135.671	6.75613	315.438	275.646	299.445	125.03	159.345	122.637	6.87993	7.56565	5.82281
PBANKA_0929500	histone acetyltransferase MYST, putative	76.2829	45.6082	73.9313	76.6585	76.2811	75.9091	43.4405	45.1024	48.2818	73.0695	75.4202	73.3043
PBANKA_0929600	nucleolar protein 56, putative	168.975	256.437	188.296	161.27	173.805	171.85	259.33	250.23	259.753	183.576	190.61	190.701		●	●
PBANKA_0929700	haloacid dehalogenase-like hydrolase, putative	26.4206	17.8858	20.9115	25.8927	26.0073	27.3618	16.4332	18.2654	18.9588	17.6285	21.3836	23.7225
PBANKA_0929800	insulinase, putative	57.0216	59.3726	84.4804	57.9538	56.9382	56.1726	59.1325	59.7579	59.2276	82.6172	85.5054	85.3185
PBANKA_0929900	heat shock protein 90, putative	66.7053	172.408	172.009	59.087	70.5217	70.5071	172.097	168.345	176.781	168.492	171.42	176.116
PBANKA_0930000	AP-1 complex subunit sigma, putative	225.247	175.936	352.615	220.08	232.921	222.74	175.635	175.694	176.48	347.458	368.552	341.835
PBANKA_0930100	conserved Plasmodium protein, unknown function	98.4679	43.5413	31.3536	103.628	93.3242	98.4518	41.0968	48.0578	41.4695	31.3435	33.0535	29.6639
PBANKA_0930200	DNA mismatch repair protein MLH, putative	74.1989	23.487	56.1249	80.8499	69.0282	72.7186	21.877	26.3039	22.28	55.4116	58.7969	54.1662
PBANKA_0930300	GTP-binding nuclear protein RAN/TC4, putative	1550.27	1801.69	1706.76	1503.06	1609.57	1538.19	1854.39	1763.6	1787.08	1776.4	1681	1662.87
PBANKA_0930400	peptidyl-tRNA hydrolase ICT1, putative	43.4488	31.8276	54.1708	50.613	39.1243	40.6091	32.2167	29.4849	33.781	54.6576	55.3095	52.5454
PBANKA_0930500	tyrosine--tRNA ligase, putative	53.0118	35.0448	64.8146	54.6058	52.825	51.6048	34.0556	36.8029	34.276	62.8711	67.7441	63.8287
PBANKA_0930600	conserved Plasmodium protein, unknown function	307.275	151.41	115.416	338.622	288.982	294.22	148.226	165.623	140.381	116.896	115.339	114.013
PBANKA_0930700	conserved protein, unknown function	154.465	162.117	327.311	144.58	155.593	163.222	156.65	162.001	167.699	309.637	345.793	326.503
PBANKA_0930800	conserved Plasmodium protein, unknown function	0.762475	0.824239	0.682962	0.702071	1.11871	0.466642	0.544805	1.03481	0.893102	0.596404	0.695664	0.756818
PBANKA_0930900	ubiquitin carboxyl-terminal hydrolase UCH54, putative	152.842	40.4639	231.602	154.724	151.289	152.512	37.363	44.4169	39.6118	231.827	235.665	227.315
PBANKA_0931000	MFS domain-containing protein P115	12.2641	2.6033	19.9158	13.5221	12.3843	10.886	2.67626	2.76608	2.36756	18.4921	21.3903	19.8649
PBANKA_0931100	conserved protein, unknown function	452.479	116.376	24.2803	451.299	435.336	470.801	111.238	132.416	105.474	25.5795	26.4798	20.7817
PBANKA_0931200	heat shock protein 101	887.159	1265.18	408.218	849.182	888.277	924.018	1221.13	1367.01	1207.39	406	414.901	403.753
PBANKA_0931300	dipeptidyl aminopeptidase 1, putative	345.977	1008.58	1136.56	292.43	362.053	383.449	973.549	985.327	1066.86	1145.02	1107.17	1157.5
PBANKA_0931400	dolichyl-diphosphooligosaccharide--protein glycosyltransferase subunit STT3, putative	11.8889	29.4292	80.3692	13.8722	11.4699	10.3247	27.7639	27.2822	33.2416	78.3498	78.5848	84.173
PBANKA_0931500	folate transporter 2	117.089	68.046	109.965	122.767	117.894	110.607	66.06	71.8782	66.1998	104.2	110.94	114.755
PBANKA_0931600	guanine nucleotide-exchange factor SEC12, putative	138.398	85.7931	105.4	145.751	136.436	133.008	84.0789	90.5117	82.7888	102.084	106.065	108.052
PBANKA_0931700	peptidyl-prolyl cis-trans isomerase, putative	146.161	168.933	390.575	150.969	137.955	149.561	171.053	165.586	170.159	370.747	392.205	408.774
PBANKA_0931800	pyridoxine biosynthesis protein PDX2, putative	90.3078	151.575	271.809	94.9705	95.2598	80.6931	154.468	146.528	153.729	264.364	278.893	272.169
PBANKA_0931900	serine esterase, putative	138.041	79.1016	46.659	145.999	134.544	133.579	73.6391	87.6651	76.0008	44.3852	48.8317	46.7601
PBANKA_0932000	rhoptry neck protein 4	871.073	324.161	6.19241	899.45	825.374	888.396	297.287	378.813	296.382	6.8767	6.64517	5.05536
PBANKA_0932100	palmitoyltransferase DHHC9	210.512	57.7743	212.335	209.438	213.584	208.515	50.2283	59.2815	63.8132	208.901	211.627	216.477					●
PBANKA_0932200	peptidyl-prolyl cis-trans isomerase, putative	760.225	323.883	2175.53	803.382	715.915	761.377	322.199	319.455	329.996	2107.75	2110.32	2308.53
PBANKA_0932300	AP2 domain transcription factor, putative	39.1657	53.7912	88.1784	34.3233	43.3587	39.8152	49.8655	46.7433	64.7649	87.9563	83.4243	93.1547
PBANKA_0932400	berghepain-2	522.751	1347.39	1846.31	481.692	563.761	522.8	1325.78	1311.92	1404.49	1811.65	1824.44	1902.83
PBANKA_0932500	histone-lysine N-methyltransferase SET7, putative	322.344	120.369	73.4947	340.275	303.503	323.255	111.295	140.714	109.099	73.466	71.6302	75.388
PBANKA_0932600	conserved protein, unknown function	44.0891	13.139	5.67674	51.1735	41.8762	39.2176	12.3159	15.7214	11.3796	5.40989	6.37802	5.24232
PBANKA_0932700	conserved protein, unknown function	54.6663	49.2506	164.847	54.5457	55.1963	54.2569	48.7776	46.9445	52.0297	168.76	169.226	156.555
PBANKA_0932800	filamin domain-containing protein, putative	59.4227	13.882	5.19489	58.957	57.7216	61.5893	12.6736	16.3832	12.5891	5.18149	5.53679	4.86638
PBANKA_0932900	glycerol-3-phosphate dehydrogenase, putative	25.0706	6.30583	4.27426	25.2223	24.5198	25.4696	6.25577	6.75311	5.90861	4.32952	4.15466	4.3386
PBANKA_0933000	cyclin-dependent-like kinase CLK3, putative	291.375	218.803	346.076	298.802	289.334	285.988	220.933	219.137	216.339	348.312	346.665	343.252
PBANKA_0933100	conserved Plasmodium protein, unknown function	1.18598	0.706662	0.135876	0.775677	1.62225	1.16002	0.611631	0.943224	0.565131	0.150136	0.172935	0.0845559
PBANKA_0933200	conserved Plasmodium protein, unknown function	31.3435	23.8821	70.9423	33.7559	26.7419	33.5327	23.1242	23.9765	24.5456	70.1255	75.7343	66.9671
PBANKA_0933300	RAP protein, putative	52.3747	54.732	78.9365	54.0018	51.7738	51.3486	56.109	53.0141	55.0729	78.4314	79.4788	78.8992
PBANKA_0933400	GTPase-activating protein, putative	121.814	133.053	215.337	129.857	122.487	113.098	136.301	133.467	129.391	226.114	217.707	202.191
PBANKA_0933500	rhomboid protease ROM1	252.488	116.702	113.482	264.07	243.777	249.616	114.089	135.493	100.523	110.636	114.761	115.048
PBANKA_0933600	dynein light chain Tctex-type, putative	31.777	10.748	0.769532	36.907	29.8212	28.6027	11.1761	13.4785	7.58929	1.04116	0.746209	0.521224
PBANKA_0933700	mitogen-activated protein kinase 2	9.681	5.75417	13.4655	9.91653	10.4402	8.68622	6.27672	5.48114	5.50463	14.1898	12.3597	13.847
PBANKA_0933800	conserved Plasmodium protein, unknown function	9.57543	10.5064	37.3956	12.1416	8.31427	8.2704	9.30428	10.1498	12.0652	35.0109	37.9524	39.2234
PBANKA_0933900	glyoxalase I, putative	67.3267	107.863	219.895	68.1512	71.0044	62.8244	108.342	101.61	113.637	218.193	210.504	230.988	●
PBANKA_0934000	conserved Plasmodium protein, unknown function	64.177	41.2677	30.6818	71.3389	61.9049	59.2871	39.3368	46.2509	38.2153	29.7081	33.8412	28.496
PBANKA_0934100	GTP-binding protein, putative	23.2457	19.071	37.6132	23.8745	22.9432	22.9194	18.1876	18.4291	20.5962	34.5386	35.1044	43.1967
PBANKA_0934200	ubiquitin domain-containing protein DSK2, putative	460.532	591.024	704.081	474.399	455.857	451.34	601.121	572.968	598.982	706.492	702.4	703.351
PBANKA_0934300	UDP-galactose transporter, putative	273.185	62.2619	205.592	284.771	269.477	265.307	54.1439	72.5496	60.0922	201.414	209.536	205.827	●
PBANKA_0934400	conserved Plasmodium protein, unknown function	96.4883	80.8725	129.839	91.4908	100.02	97.9537	74.7181	77.0035	90.8958	126.877	142.505	120.133
PBANKA_0934500	protein tyrosine phosphatase	905.952	757.414	581.628	895.441	896.295	926.118	746.793	796.455	728.996	606.92	566.969	570.996
PBANKA_0934600	conserved Plasmodium protein, unknown function	1.52008	0.525704	0.172725	1.6164	1.52613	1.4177	0.492454	0.529061	0.555597	0.155874	0.186726	0.175575
PBANKA_0934700	conserved protein, unknown function	17.2305	3.66441	23.7575	20.1088	17.4128	14.1699	3.99281	3.24022	3.7602	23.5839	24.4676	23.2208
PBANKA_0934800	conserved protein, unknown function	5.06887	1.65502	3.1437	5.37915	4.28569	5.54177	1.95245	1.51964	1.49298	3.12349	3.27799	3.02961
PBANKA_0934900	conserved Plasmodium protein, unknown function	1.84205	0.612197	3.03478	2.39811	1.69351	1.43454	0.638498	0.6989	0.499193	2.50017	2.89683	3.70735
PBANKA_0935000	ATPase, putative	78.1809	25.5699	58.7704	80.5963	75.8045	78.142	26.2222	26.5204	23.9672	60.8798	60.4121	55.0192
PBANKA_0935100	RNA transcription, translation and transport factor protein, putative	15.333	28.9744	48.9676	16.4664	16.2216	13.3111	26.4692	29.4198	31.0343	45.8692	51.3561	49.6775
PBANKA_0935200	nucleic acid binding protein, putative	53.6512	35.885	120.592	57.5107	49.6705	53.7725	35.7122	32.9097	39.0331	125.907	123.549	112.319
PBANKA_0935300	conserved Plasmodium protein, unknown function	9.73963	13.4045	26.7113	11.2739	9.09885	8.8461	12.8644	13.2074	14.1417	25.9163	27.5635	26.6541
PBANKA_0935400	ubiquinone biosynthesis protein COQ4, putative	8.39023	19.1713	38.831	8.34071	8.41036	8.41962	20.983	17.288	19.243	38.7116	37.9655	39.816
PBANKA_0935500	conserved Plasmodium protein, unknown function	131.653	36.0044	27.0213	136.116	129.011	129.833	35.2048	39.8837	32.9248	28.3151	27.5925	25.1563
PBANKA_0935600	conserved protein, unknown function	240.451	166.045	226.57	233.459	240.013	247.881	158.456	161.873	177.807	224.87	230.186	224.655
PBANKA_0935700	Josephin domain-containing protein, putative	59.9457	22.2131	6.79829	59.7544	58.6706	61.4121	20.0448	24.6763	21.9181	7.33687	7.08944	5.96857
PBANKA_0935800	peptidyl-prolyl cis-trans isomerase, putative	74.9629	31.3032	64.3368	78.8016	74.0121	72.0751	34.0176	31.27	28.6219	69.2278	64.5946	59.1881
PBANKA_0935900	conserved Plasmodium protein, unknown function	36.6188	33.4557	50.6366	42.1775	37.4511	30.2278	31.9125	33.9126	34.542	47.9092	52.6659	51.3346
PBANKA_0936000	endonuclease/exonuclease/phosphatase family protein, putative	18.1981	8.12839	4.65873	19.0927	16.6566	18.845	6.71015	9.32889	8.34615	4.1759	5.15906	4.64124	●
PBANKA_0936100	acylphosphatase, putative	66.3205	63.1465	138.303	69.2359	68.81	60.9155	60.2484	64.8067	64.3846	134.562	143.093	137.253
PBANKA_0936200	conserved Plasmodium protein, unknown function	15.2872	18.3826	26.1589	16.9458	16.9091	12.0069	14.9743	19.3511	20.8222	23.9467	29.6371	24.8929
PBANKA_0936300	protein transport protein BOS1, putative	35.8789	27.3277	14.3102	38.2018	37.2089	32.226	26.2116	29.165	26.6066	13.2024	15.9288	13.7993
PBANKA_0936400	conserved protein, unknown function	124.629	92.6209	140.526	130.42	123.303	120.165	92.524	93.7129	91.626	142.751	139.19	139.638
PBANKA_0936500	replication factor C subunit 5, putative	105.766	21.3473	121.16	109.758	99.1693	108.371	19.9889	24.7744	19.2786	119.152	124.991	119.338
PBANKA_0936600	conserved Plasmodium protein, unknown function	58.0522	80.5265	42.8932	54.6012	61.7074	57.8482	74.7449	82.0046	84.8299	41.1493	44.7859	42.7445
PBANKA_0936700	ES2 protein, putative	68.0558	76.7686	55.3394	62.6914	72.2254	69.2507	72.598	77.2828	80.4251	54.2134	56.5638	55.241
PBANKA_0936800	conserved Plasmodium protein, unknown function	14.0925	10.9308	8.40863	14.311	15.4477	12.519	10.2617	10.6148	11.9159	7.44612	9.66094	8.11884
PBANKA_0936900	actin-like protein, putative	184.312	93.2817	176.604	189.825	181.309	181.802	92.591	94.9072	92.3468	174.388	179.705	175.718
PBANKA_0937000	ribosomal protein L11, mitochondrial, putative	124.806	88.627	169.867	125.448	128.032	120.937	87.2002	85.8808	92.8001	164.216	174.806	170.58
PBANKA_0937100	vacuolar protein sorting-associated protein 35, putative	63.3942	24.7722	37.2696	64.1502	63.0201	63.0122	23.1645	26.5263	24.6259	35.3708	39.5079	36.9301
PBANKA_0937200	RNA-binding protein, putative	349.799	513.116	368.854	354.126	353.584	341.687	541.845	501.018	496.485	381.726	369.2	355.637
PBANKA_0937300	G-patch domain-containing protein, putative	117.026	145.973	115.521	110.267	121.998	118.813	138.865	147.071	151.982	126.553	116.171	103.841
PBANKA_0937400	pre-mRNA-processing factor 6, putative	115.39	121.585	120.913	114.279	116.136	115.755	119.592	124.278	120.886	122.05	123.842	116.846
PBANKA_0937500	conserved Plasmodium protein, unknown function	204.234	61.1064	30.2888	210.253	199.937	202.51	61.2237	64.7076	57.3878	32.7191	31.1545	26.9928
PBANKA_0937600	conserved Plasmodium protein, unknown function	17.1604	22.4607	85.5784	18.1054	17.1297	16.246	17.3356	23.3505	26.696	91.4064	83.422	81.9068
PBANKA_0937700	60S ribosomal protein L36, putative	1602.75	2895.18	1491.01	1700.07	1677	1431.17	3200.98	2748.55	2736	1673.96	1426.87	1372.21
PBANKA_0937800	essential nuclear protein 1, putative	129.958	197.793	113.739	135.705	129.76	124.408	205.846	192.617	194.916	109.01	119.932	112.274	●	●	●
PBANKA_0937900	conserved Plasmodium protein, unknown function	87.9239	29.3036	6.62714	93.7421	88.4294	81.6002	27.3726	33.5957	26.9425	7.03052	5.96926	6.88166
PBANKA_0938000	conserved Plasmodium protein, unknown function	7.61952	7.08969	12.9953	7.74612	7.37332	7.73913	7.27439	6.73021	7.26448	12.8361	13.3504	12.7993
PBANKA_0938100	tetratricopeptide repeat protein, putative	15.2628	33.7518	27.1475	14.7356	15.6923	15.3605	32.9347	33.0306	35.29	26.1776	28.5459	26.7189
PBANKA_0938200	conserved Plasmodium protein, unknown function	8.19018	2.8299	8.07514	10.31	8.45583	5.80466	2.36829	3.93318	2.18823	7.27793	8.22084	8.72666
PBANKA_0938300	heat shock protein J2, putative	326.629	220.435	480.834	345.145	318.531	316.21	214.028	223.025	224.253	468.215	489.326	484.96
PBANKA_0938400	endoplasmic reticulum-resident calcium binding protein, putative	1128.5	494.21	2408.96	1155.33	1121.1	1109.06	494.48	484.787	503.363	2427.7	2419.46	2379.71	●
PBANKA_0938500	succinate--CoA ligase [ADP-forming] subunit alpha, putative	190.382	54.7681	172.239	194.016	187.621	189.509	52.1984	56.6963	55.4097	175.863	172.72	168.134
PBANKA_0938600	casein kinase 2, alpha subunit	140.036	236.651	395.686	133.478	143.786	142.843	237.915	227.376	244.661	396.119	398.181	392.759
PBANKA_0938700	D-tyrosyl-tRNA(Tyr) deacylase, putative	32.5404	61.0748	133.643	31.6754	34.96	30.9859	59.6077	63.1108	60.506	132.068	135.456	133.404
PBANKA_0938800	conserved Plasmodium protein, unknown function	98.4525	49.6479	3.19298	106.082	89.6129	99.6627	46.7436	58.6621	43.5379	3.26841	3.01177	3.29877
PBANKA_0938900	IWS1-like protein, putative	170.496	158.823	124.223	170.086	172.977	168.425	157.874	167.573	151.022	129.987	121.644	121.04
PBANKA_0939000	mechanosensitive ion channel protein, putative	10.7642	7.28711	8.1913	11.4894	10.832	9.9712	6.88606	7.83832	7.13697	7.55395	8.67826	8.34169
PBANKA_0939100	AP2 domain transcription factor, putative	514.495	384.496	128.628	528.682	488.107	526.697	366.766	415.184	371.539	128.097	128.404	129.383	●
PBANKA_0939200	pescadillo homolog, putative	59.4365	105.871	62.2008	61.2117	58.2482	58.8495	103.31	103.105	111.198	61.7401	67.1959	57.6664	●	●	●
PBANKA_0939300	conserved Plasmodium protein, unknown function	1.47749	1.67908	2.55105	1.59284	1.41903	1.42059	1.5398	1.66477	1.83267	2.20857	3.17154	2.27303
PBANKA_0939400	prefoldin, putative	144.374	147.915	142.558	136.292	146.902	149.929	142.781	148.768	152.197	139.973	150.052	137.651
PBANKA_0939500	DNA repair protein RAD51	230.835	42.5228	179.284	232.948	231.395	228.161	39.1814	48.064	40.3231	182.098	179.117	176.637
PBANKA_0939600	polyadenylate-binding protein-interacting protein 1, putative	343.703	365.078	312.68	346.911	337.363	346.837	368.037	362.042	365.154	327.922	312.782	297.337
PBANKA_0939700	conserved protein, unknown function	51.7182	47.7098	76.9543	51.7223	52.2769	51.1552	45.5102	48.7299	48.8893	78.4537	77.1991	75.2101
PBANKA_0939800	nucleic acid binding protein, putative	35.0194	20.8834	67.9695	38.5603	33.7817	32.7161	21.4123	19.7905	21.4473	69.7786	67.679	66.4508
PBANKA_0939900	U6 snRNA-associated Sm-like protein LSm4, putative	149	149.806	288.222	154.186	147.3	145.515	154.873	139.441	155.104	286.821	292.09	285.755
PBANKA_0940000	conserved Plasmodium protein, unknown function	20.9155	5.88472	4.13731	23.7924	19.2476	19.7067	5.11278	5.98863	6.55275	3.04648	4.17827	5.18718
PBANKA_0940100	pseudo-tyrosine kinase-like protein	51.4524	45.9164	69.8723	54.3514	48.6384	51.3673	43.6336	48.2329	45.8826	68.2318	70.1542	71.2309	●
PBANKA_0940200	DNA replication ATP-dependent helicase/nuclease DNA2, putative	48.7201	37.8189	54.5518	52.8926	49.0158	44.2518	36.6861	37.3791	39.3915	54.9543	55.2265	53.4745	●
PBANKA_0940300	DEAD/DEAH box helicase, putative	23.1853	29.0091	36.7329	23.2251	21.8364	24.4942	29.0632	28.911	29.0532	34.9401	36.7905	38.4682
PBANKA_0940400	conserved Plasmodium protein, unknown function	10.6829	19.0613	21.479	11.3274	10.208	10.5133	19.0496	19.2199	18.9146	20.9177	21.3066	22.2128
PBANKA_0940500	conserved Plasmodium protein, unknown function	12.7054	23.869	38.3022	10.9752	14.3087	12.8323	26.9738	20.9563	23.6769	33.8924	38.7053	42.309
PBANKA_0940600	5'-3' exoribonuclease 1, putative	35.0504	38.6145	105.617	38.2743	32.5756	34.3012	38.2669	36.2215	41.3551	106.849	103.195	106.805
PBANKA_0940700	conserved Plasmodium protein, unknown function	44.7727	47.1852	50.7242	45.7706	44.3091	44.2383	48.0008	44.5433	49.0113	50.5048	51.9043	49.7634
PBANKA_0940800	ribosomal protein S15, apicoplast, putative	93.3571	53.7894	120.665	98.1547	93.5695	88.3471	50.2947	53.2939	57.7798	123.357	119.696	118.941
PBANKA_0940900	RuvB-like helicase 2, putative	201.096	236	388.975	200.266	200.662	202.36	237.74	226.356	243.904	388.631	374.203	404.09
PBANKA_0941000	conserved Plasmodium protein, unknown function	3.97387	7.52563	5.86952	2.53904	6.06873	3.31386	6.44821	9.59413	6.53455	4.73573	6.83402	6.0388
PBANKA_0941100	conserved Apicomplexan protein, unknown function	509.623	531.683	617.021	515.187	507.903	505.778	547.139	515.436	532.475	611.236	606.365	633.461
PBANKA_0941200	tRNA-splicing ligase RtcB, putative	130.042	161.448	246.223	123.66	129.593	136.874	145.235	168.159	170.949	244.983	243.6	250.087
PBANKA_0941300	translocon component PTEX88	185.389	228.653	98.2362	174.484	184.424	197.259	210.185	248.781	226.992	93.9917	102.844	97.8731	●
PBANKA_0941400	centrin-4	79.1745	39.116	26.1774	90.0288	76.1284	71.3663	37.4957	41.6815	38.1708	27.2964	27.7144	23.5214	●
PBANKA_0941500	40S ribosomal protein S4, putative	1789.96	3075.94	2529.61	1717.09	1871.91	1780.89	3131.45	2961.69	3134.69	2561.11	2463.82	2563.91
PBANKA_0941600	conserved Plasmodium protein, unknown function	266.526	93.7169	83.9141	269.144	252.691	277.743	83.2674	105.545	92.3386	82.6733	89.1312	79.9378
PBANKA_0941700	WD repeat-containing protein WRAP73, putative	10.2754	3.32798	1.95175	9.1845	10.5727	11.0691	2.92118	3.46398	3.59879	1.41171	2.26446	2.17907
PBANKA_0941800	histone H2B, putative	19982.9	6065.11	5022.95	20582.3	19674.2	19692.1	5941.15	6678.16	5576.03	4981.22	4984.33	5103.29
PBANKA_0941900	histone H4, putative	19484	6954.85	6249.98	20091.5	18905.3	19455.2	6510.2	7652.4	6701.94	5990.02	6355.57	6404.35
PBANKA_0942000	calcium/calmodulin-dependent protein kinase, putative	63.1919	27.335	9.43189	71.1365	56.5216	61.9175	23.8055	32.4226	25.7769	8.60753	10.8258	8.86232
PBANKA_0942100	metabolite/drug transporter, putative	45.4564	75.0343	104.093	48.6891	46.603	41.077	79.6845	67.6639	77.7544	100.771	106.004	105.506
PBANKA_0942200	DNA-directed RNA polymerase III subunit RPC8, putative	107.186	229.449	354.682	104.203	111.683	105.671	221.195	228.482	238.67	350.109	363.212	350.725	●
PBANKA_0942300	radial spoke head protein, putative	6.7631	1.58801	0.934119	6.72866	7.06857	6.49206	0.977997	2.15949	1.62656	1.17633	0.987184	0.638842
PBANKA_0942400	WD repeat-containing protein, putative	8.46929	1.88614	1.28288	8.36376	9.80679	7.23732	1.84871	2.23294	1.57676	1.40504	1.59494	0.848651
PBANKA_0942500	thioredoxin-like mero protein, putative	457.688	453.665	826.535	454.254	460.514	458.296	436.565	442.204	482.227	827.926	826.654	825.025
PBANKA_0942600	conserved Plasmodium protein, unknown function	23.4363	39.1906	41.7812	23.6092	25.2009	21.4988	37.5006	38.5675	41.5036	38.9033	39.6722	46.768
PBANKA_0942700	chromatin remodeling protein, putative	458.725	264.882	201.641	447.244	450.567	478.365	243.024	278.488	273.134	203.574	201.4	199.949
PBANKA_0942800	syntaxin, putative	56.0062	77.7509	69.0215	57.9061	55.1311	54.9815	78.3926	78.3304	76.5298	68.9149	71.5593	66.5904
PBANKA_0942900	phenylalanine--tRNA ligase beta subunit, putative	108.871	130.082	162.09	107.366	111.424	107.822	128.233	132.092	129.921	155.979	165.111	165.179
PBANKA_0943000	RIIa domain-containing protein, putative	10.4932	6.36779	14.3554	12.3721	10.4732	8.63444	4.64549	5.01481	9.44307	11.3747	18.2048	13.4867
PBANKA_0943100	CCR4-NOT transcription complex subunit 1, putative	108.584	125.169	209.208	114.561	105.181	106.01	120.359	125.43	129.718	200.924	213.775	212.923
PBANKA_0943200	casein kinase II beta chain, putative	142.652	179.993	256.158	138.298	148.614	141.043	181.517	179.031	179.432	249.821	262.13	256.523
PBANKA_0943300	actin-like protein, putative	28.7713	51.3351	96.8242	28.7907	28.6362	28.8871	52.0001	48.0038	54.0016	92.5215	96.5081	101.443
PBANKA_0943400	CPW-WPC family protein	4.79179	2.21882	5.30916	4.90871	5.04629	4.42036	1.75989	2.56731	2.32927	4.45426	5.94966	5.52355
PBANKA_0943500	iron-sulfur cluster assembly protein SufD	38.0632	45.4482	68.0694	42.2089	38.1769	33.8037	46.829	45.9971	43.5184	72.3045	66.9646	64.9391	●
PBANKA_0943600	60S acidic ribosomal protein P1, putative	2431.17	4567.51	3478.87	2346.57	2495.69	2451.25	4890.07	4248.22	4564.22	3557.19	3522.82	3356.61
PBANKA_1000500	conserved Plasmodium protein, unknown function	89.6977	121.984	130.587	88.4689	91.4527	89.1715	122.518	120.364	123.068	128.042	131.879	131.839	●
PBANKA_1000600	erythrocyte membrane antigen 1	749.489	1436.73	1334.61	688.196	787.566	772.705	1423.52	1400.76	1485.91	1322.01	1336.26	1345.55
PBANKA_1000700	regulator of chromosome condensation, putative	60.7626	82.731	154.306	63.9405	61.694	56.6533	84.4081	77.316	86.469	154.022	155.149	153.748
PBANKA_1000800	pre-mRNA splicing factor, putative	32.9424	53.3383	66.2881	38.1212	32.5118	28.1941	58.2442	50.263	51.5076	77.3406	63.2325	58.2911
PBANKA_1000900	conserved Plasmodium protein, unknown function	23.3063	18.7194	30.2322	25.7405	26.0485	18.1298	17.2101	18.7252	20.2228	29.9736	33.8402	26.8828
PBANKA_1001000	conserved Plasmodium protein, unknown function	122.936	65.1695	68.2082	126.505	119.835	122.468	61.9972	68.8418	64.6695	66.3978	69.0996	69.1272
PBANKA_1001100	ubiquitin specific protease, putative	66.4428	30.7761	156.041	74.8078	65.0453	59.4753	27.8009	30.3221	34.2053	146.712	162.847	158.564
PBANKA_1001200	conserved Plasmodium protein, unknown function	3.89209	0.986549	1.38447	4.10493	4.29726	3.27408	0.946303	0.900526	1.11282	1.26878	1.31672	1.56789
PBANKA_1001300	conserved Plasmodium protein, unknown function	91.5861	14.6403	50.5178	88.7083	91.5658	94.4842	12.8399	17.3216	13.7593	52.9533	50.4896	48.1104
PBANKA_1001400	pre-mRNA-splicing factor CLF1, putative	148.259	158.632	177.662	152.525	147.586	144.665	155.542	156.643	163.71	176.415	184.774	171.797
PBANKA_1001500	alpha/beta hydrolase, putative	183.811	78.5209	15.4427	197.515	176.701	177.216	73.3476	89.5313	72.6838	16.0914	16.2629	13.9739
PBANKA_1001600	SET domain protein, putative	79.4019	33.5174	99.9769	84.658	74.576	78.9715	30.2425	34.7373	35.5723	99.6906	99.2024	101.038
PBANKA_1001700	conserved Plasmodium protein, unknown function	254.104	89.7827	6.73037	268.394	250.004	243.913	84.8176	105.884	78.6461	5.14984	8.66049	6.38079	●
PBANKA_1001800	AP2 domain transcription factor AP2-SP2	23.5881	9.08583	10.8409	25.4339	22.3155	23.015	8.78255	10.0192	8.4558	11.297	10.8774	10.3481
PBANKA_1001900	conserved Plasmodium protein, unknown function	88.3369	92.9597	185	89.3311	84.3851	91.2946	95.9048	95.3773	87.5969	185.745	186.476	182.78
PBANKA_1002000	conserved Plasmodium protein, unknown function	282.726	375.894	321.112	287.338	288.548	272.292	407.153	360.184	360.344	340.129	318.131	305.075
PBANKA_1002100	6-cysteine protein P36	50.3254	8.09476	1.17002	49.2429	50.7863	50.947	7.34329	8.98868	7.95231	1.35676	0.968924	1.18438
PBANKA_1002200	6-cysteine protein P52	0.852455	0.309861	0.0514352	0.91548	0.937777	0.704107	0.412496	0.462638	0.0544478	0.0506273	0.0466521	0.0570261
PBANKA_1002300	conserved Plasmodium protein, unknown function	2.90675	1.51559	0.30969	3.2214	2.70605	2.79281	1.45851	1.62401	1.46424	0.240973	0.33863	0.349466
PBANKA_1002400	dipeptidyl aminopeptidase 3, putative	589.821	315.107	6.61274	628.137	555.179	586.148	283.16	370.899	291.262	7.86115	6.93594	5.04113
PBANKA_1002500	sporozoite-specific protein S10	20.107	12.5821	1.44375	18.2645	19.1641	22.8922	10.385	13.5566	13.8048	1.24153	1.66759	1.42214
PBANKA_1002600	6-cysteine protein P41, putative	1022.35	793.612	17.6866	1003.56	978.297	1085.19	714.916	922.546	743.375	20.3457	19.3289	13.3853
PBANKA_1002700	ATP-dependent RNA helicase DDX51, putative	53.7058	67.0094	58.9048	49.2469	56.5603	55.3103	64.0484	63.0973	73.8824	59.9305	59.4895	57.2944	●
PBANKA_1002800	protein transport protein Sec24B, putative	144.277	107.152	129.882	148.384	142.694	141.753	105.461	107.91	108.084	127.219	130.547	131.88
PBANKA_1002900	ag-1 blood stage membrane protein homologue	124.26	62.6521	9.88801	131.548	116.173	125.061	57.111	72.3472	58.498	9.82305	10.0425	9.79847
PBANKA_1003000	liver specific protein 2	4.44884	4.61835	8.15015	5.22929	4.54219	3.57503	4.20456	4.72891	4.9216	8.21393	8.3731	7.86341
PBANKA_1003100	pre-mRNA-processing-splicing factor 8, putative	216.226	250.489	264.483	218.692	213.966	216.02	250.28	247.229	253.959	282.746	261.753	248.95
PBANKA_1003200	conserved Plasmodium protein, unknown function	125.795	128.209	148.648	120.164	133.44	123.781	124.174	129.108	131.344	149.009	146.963	149.972
PBANKA_1003300	TMEM33 domain-containing protein, putative	95.9243	83.2088	102.882	94.7542	100.683	92.3356	82.8224	78.587	88.2171	94.9127	104.728	109.006
PBANKA_1003400	lysine decarboxylase, putative	16.1508	3.25227	12.1869	17.0574	15.7624	15.6326	2.9314	3.84375	2.98166	12.6559	11.2526	12.6523
PBANKA_1003500	conserved protein, unknown function	159.708	176.528	391.208	174.092	153.489	151.543	167.503	181.315	180.767	411.086	403.921	358.617
PBANKA_1003600	apical sushi protein, putative	471.466	203.106	10.5411	522.037	431.008	461.353	191.438	234.496	183.384	10.047	10.7272	10.8492
PBANKA_1003700	conserved protein, unknown function	269.701	204.375	119.536	277.117	268.881	263.105	214.051	207.263	191.811	122.762	126.158	109.69
PBANKA_1003800	V-type proton ATPase subunit B, putative	209.313	381.931	544.434	194.891	220.739	212.31	381.774	376.152	387.868	538.729	547.07	547.504
PBANKA_1003900	gametocyte-specific protein	11.8442	4.37878	2.45131	10.5997	12.8751	12.0577	4.85427	3.07343	5.20864	2.95971	2.72732	1.66689
PBANKA_1004000	cytosolic glyoxalase II, putative	146.892	294.54	303.766	139.068	161.858	139.749	302.273	279.13	302.217	292.576	306.381	312.339	●
PBANKA_1004100	NYN domain-containing protein, putative	37.7741	30.4562	27.155	39.2031	35.9704	38.1487	29.1092	31.7286	30.5307	27.0849	26.3374	28.0428
PBANKA_1004200	conserved protein, unknown function	76.5084	125.413	218.059	77.7802	75.5589	76.1862	124.198	116.453	135.586	223.532	217.338	213.307
PBANKA_1004300	KLRAQ domain-containing protein, putative	84.0992	26.7646	30.9261	85.9973	83.0828	83.2174	26.8635	28.2482	25.1822	31.4161	31.4112	29.9511
PBANKA_1004400	ribosomal protein L25, putative	86.6931	68.4503	182.039	92.3578	85.0432	82.6784	66.0763	67.236	72.0387	181.652	185.366	179.099
PBANKA_1004500	conserved Plasmodium protein, unknown function	3.83092	2.38062	1.93286	4.37266	3.51965	3.60046	2.28314	2.51356	2.34515	2.06609	2.07819	1.65429
PBANKA_1004600	conserved Plasmodium protein, unknown function	92.4785	60.9902	39.2437	93.586	94.0147	89.8346	62.8261	62.0951	58.0496	41.31	38.9533	37.4678	●
PBANKA_1004700	methyltransferase, putative	108.586	73.4463	82.7074	107.495	113.801	104.463	71.4643	76.6795	72.1951	90.762	80.5969	76.7634	●
PBANKA_1004800	peptidyl-tRNA hydrolase 2, putative	306.823	216.276	393.171	304.58	306.024	309.866	214.768	218.54	215.519	388.126	395.803	395.585	●
PBANKA_1004900	transcription factor, putative	56.8248	71.3085	61.4951	62.1104	51.6102	56.7539	78.6602	68.3469	66.9183	66.3215	61.0545	57.1093	●
PBANKA_1005000	conserved Plasmodium protein, unknown function	58.4104	59.1699	86.8221	64.9533	57.7984	52.4794	66.6416	54.2096	56.6584	86.2082	82.5486	91.7093
PBANKA_1005100	mitochondrial carrier protein, putative	49.9388	72.755	65.1376	51.3879	51.4198	47.0086	68.0362	74.5221	75.7068	61.941	66.9234	66.5484
PBANKA_1005200	conserved Plasmodium protein, unknown function	19.8014	6.46609	12.0094	19.7927	18.444	21.1673	6.56677	6.47253	6.35897	12.4291	11.6802	11.9188
PBANKA_1005300	conserved Plasmodium protein, unknown function	54.3076	53.4468	103.527	59.2425	52.8471	50.8333	54.0764	54.1193	52.1448	103.403	102.991	104.188	●
PBANKA_1005400	protein CINCH, putative	168.399	53.7808	72.2478	171.618	161.367	172.213	48.04	60.4638	52.8386	70.1478	72.7465	73.8491	●				●
PBANKA_1005500	AAA family ATPase, putative	76.7235	53.177	101.102	80.8143	75.939	73.4174	51.3308	54.8383	53.3619	102.128	97.8162	103.362
PBANKA_1005600	conserved Plasmodium protein, unknown function	177.469	217.49	42.7732	172.454	179.233	180.721	201.268	244.273	206.929	36.7555	45.929	45.6351	●
PBANKA_1005700	conserved Plasmodium protein, unknown function	63.9344	53.4788	47.7195	67.7641	61.8133	62.2258	56.9137	50.9121	52.6107	47.3249	48.8688	46.9647	●
PBANKA_1005800	conserved Plasmodium protein, unknown function	18.066	9.68218	6.65008	19.2339	17.4725	17.4917	9.25193	11.8953	7.89928	5.93638	6.93054	7.08333
PBANKA_1005900	zinc finger Ran-binding domain-containing protein 2, putative	216.689	208.771	145.411	222.187	215.693	212.188	217.972	198.646	209.696	146.192	147.192	142.848
PBANKA_1006000	conserved protein, unknown function	19.4128	45.2328	106.138	22.1686	18.3415	17.7285	44.088	41.9143	49.6961	106.281	107.06	105.073
PBANKA_1006100	flap endonuclease 1, putative	245.589	61.5359	105.364	251.114	241.036	244.617	58.3008	67.073	59.2338	114.67	105.919	95.5024			●
PBANKA_1006200	sporozoite invasion-associated protein 1	1.16863	0.928428	0.421828	1.36093	1.18285	0.962123	0.585331	1.06679	1.13317	0.347228	0.540628	0.377627
PBANKA_1006300	perforin-like protein 1	6.74014	2.07294	0.744525	7.13186	6.19866	6.88991	1.82153	2.42842	1.96885	0.472439	0.829873	0.931262
PBANKA_1006400	conserved Plasmodium protein, unknown function	0.607578	0.740414	1.59846	0.571018	0.682413	0.569304	0.686102	0.504987	1.03015	1.06839	1.90111	1.82589
PBANKA_1006500	tRNA N6-adenosine threonylcarbamoyltransferase, putative	14.705	20.8774	34.5751	16.2553	13.9222	13.9375	20.3859	21.6432	20.6031	34.1197	35.5641	34.0415
PBANKA_1006600	conserved Plasmodium protein, unknown function	28.9298	18.1512	34.3493	30.8446	28.5794	27.3654	18.4149	18.1095	17.9291	35.1362	35.7652	32.1466
PBANKA_1006700	U4/U6 small nuclear ribonucleoprotein PRP31, putative	135.417	143.686	151.274	132.336	136.059	137.855	144.055	143.54	143.464	153.106	149.258	151.458
PBANKA_1006800	protein SOF1, putative	97.2239	115.72	74.7662	95.9359	97.109	98.627	116.157	114.456	116.547	76.9644	73.0718	74.2624			●
PBANKA_1006900	methyltransferase, putative	35.4909	66.2919	60.5486	35.5162	37.5822	33.3744	68.6413	61.3853	68.8491	56.997	62.7185	61.9304
PBANKA_1007000	chaperone protein DnaJ, putative	86.7093	170.081	205.012	83.7546	88.1679	88.2055	168.714	163.155	178.375	204.912	205.293	204.833
PBANKA_1007100	NAD(P)-binding protein, putative	86.9891	77.5713	108.317	89.5268	86.0722	85.3682	78.7393	75.1073	78.8672	107.444	109.644	107.861
PBANKA_1007200	replication protein A1, large subunit, putative	78.6526	37.6869	109.416	83.4401	75.7905	76.7271	34.6329	39.874	38.5538	110.388	108.09	109.771
PBANKA_1007300	peptide chain release factor 2, putative	102.103	105.657	249.015	109.445	105.205	91.6579	108.633	100.436	107.902	245.853	237.13	264.062
PBANKA_1007400	zinc finger protein, putative	203.771	219.313	124.579	219.987	199.747	191.579	227.921	218.984	211.034	131.593	124.77	117.373
PBANKA_1007500	actin-like protein, putative	137.638	126.865	114.107	130.306	136.714	145.894	114.226	125.708	140.66	103.206	118.541	120.573
PBANKA_1007600	erythrocyte vesicle protein 1, putative	65.0546	104.751	94.3578	64.0292	67.5608	63.5737	103.376	104.327	106.549	95.1481	95.2457	92.6797	●
PBANKA_1007700	protein phosphatase PPM1	182.373	148.649	268.521	188.609	182.486	176.026	148.343	151.999	145.604	271.203	267.991	266.369
PBANKA_1007800	exosome complex component RRP4, putative	59.5098	67.4306	117.599	59.2118	64.4328	54.8847	63.9287	67.0871	71.2759	114.534	117.418	120.844
PBANKA_1007900	conserved Plasmodium protein, unknown function	5.81295	13.9904	23.0463	6.27357	5.40512	5.76017	12.7532	15.6121	13.6058	25.4716	21.9103	21.7568
PBANKA_1008000	armadillo-type repeat protein ATRP, putative	96.6411	159.041	179.825	92.5928	97.0749	100.256	154.948	155.557	166.618	179.333	180.55	179.592					●
PBANKA_1008100	ribosome biogenesis GTPase A, putative	65.9874	75.491	126.501	66.5253	66.1511	65.2859	74.3984	73.6707	78.4039	129.203	125.756	124.542
PBANKA_1008200	cGMP-dependent protein kinase	99.3698	31.3573	156.152	104.123	95.3647	98.6217	29.9544	32.1731	31.9444	155.584	156.808	156.064
PBANKA_1008300	GTP-binding protein, putative	21.9	30.6596	63.3591	22.5219	21.8016	21.3765	27.1287	30.4075	34.4426	62.4824	64.9408	62.6541
PBANKA_1008400	conserved Plasmodium protein, unknown function	11.5085	21.7629	54.1149	11.9958	11.3877	11.142	20.5921	22.7173	21.9793	52.5133	56.6512	53.1802
PBANKA_1008500	translocon component PTEX150	1535.01	2377.64	672.653	1509.46	1523.72	1571.86	2392.62	2482.89	2257.41	689.236	677.141	651.582
PBANKA_1008600	conserved Plasmodium protein, unknown function	212.609	115.3	4.6997	234.095	194.779	208.954	103.346	134.113	108.439	4.90006	5.08839	4.11066
PBANKA_1008700	conserved Plasmodium protein, unknown function	84.6413	23.6708	25.6247	88.8121	82.6557	82.4562	20.9552	27.0562	23.0011	25.5302	26.7569	24.5871
PBANKA_1008800	glucose-6-phosphate isomerase, putative	284.681	438.448	427.98	282.587	289.919	281.539	427.923	432.716	454.706	431.184	427.683	425.071
PBANKA_1008900	conserved Plasmodium protein, unknown function	19.274	18.8734	44.0753	21.8966	20.0662	15.8592	18.1395	19.104	19.3767	44.4725	43.7827	43.9708
PBANKA_1009000	GTPase Era, putative	10.3415	37.8576	53.5551	9.62	10.6235	10.7809	39.889	35.9149	37.7689	53.0081	56.1001	51.5573
PBANKA_1009100	ataxin-2 like protein, putative	164.724	229.989	323.07	175.044	161.667	157.462	228.667	222.535	238.765	351.789	308.513	308.909	●
PBANKA_1009200	conserved Plasmodium protein, unknown function	171.2	94.2128	3.2033	180.502	157.406	175.692	80.5448	114.125	87.9683	3.35314	3.24024	3.01653
PBANKA_1009300	clathrin light chain, putative	246.322	199.668	271.353	249.679	251.67	237.618	208.869	189.146	200.989	286.291	263.201	264.568
PBANKA_1009400	ER membrane protein complex subunit 4, putative	115.959	108.817	178.458	114.166	124.246	109.464	100.109	109.844	116.499	169.132	182.655	183.588
PBANKA_1009500	glutamate synthase [NADH], putative	84.9424	55.698	45.0956	91.6108	80.8269	82.3895	56.0092	59.3597	51.7249	46.6286	45.8086	42.8496	●
PBANKA_1009600	conserved protein, unknown function	10.644	2.61675	5.14277	9.81909	10.5612	11.5517	2.28587	3.11164	2.45274	4.62463	4.84528	5.95839
PBANKA_1009700	ribonuclease H2 subunit B, putative	18.6843	10.7691	54.8003	18.434	20.0178	17.6011	11.0214	9.40521	11.8807	55.2353	54.0597	55.106
PBANKA_1009800	cytochrome c oxidase assembly protein COX15, putative	22.4781	32.823	91.4426	23.8034	22.3147	21.3161	32.1116	31.7023	34.6549	89.3588	90.6555	94.3134
PBANKA_1009900	conserved Plasmodium protein, unknown function	11.3311	4.6128	1.98382	13.0472	11.34	9.60595	3.37106	6.21303	4.25432	1.41279	2.3108	2.22789
PBANKA_1010000	mitochondrial acidic protein MAM33, putative	284.016	880.132	1019.43	271.281	306.816	273.952	900.967	833.362	906.066	1013.43	1000.14	1044.71
PBANKA_1010100	mitochondrial import inner membrane translocase subunit TIM17, putative	77.5531	132.392	147.805	79.5075	80.7313	72.4203	139.707	131.23	126.241	131.487	150.336	161.592
PBANKA_1010200	methionine aminopeptidase 2, putative	96.4812	199.802	208.757	95.6022	100.036	93.8057	203.589	194.918	200.898	215.604	205.986	204.681
PBANKA_1010300	dynein-related AAA-type ATPase, putative	44.0386	62.9027	40.0074	43.7169	43.4572	44.9416	63.0824	62.4679	63.1578	39.8085	41.083	39.1306
PBANKA_1010400	conserved protein, unknown function	313.923	149.412	5.86861	321.54	301.297	318.933	137.059	171.107	140.071	5.29757	7.26288	5.04537	●
PBANKA_1010500	Hsp70/Hsp90 organizing protein, putative	297.946	500.417	609.534	300.243	301.521	292.073	508.382	483.082	509.788	614.084	599.262	615.257
PBANKA_1010600	calmodulin, putative	1420.25	857.889	1080.89	1441.14	1484.23	1335.38	863.317	835.923	874.428	1074.09	1079.93	1088.64
PBANKA_1010700	queuine tRNA-ribosyltransferase, putative	31.7356	46.7739	35.1761	29.3022	32.9805	32.924	47.6424	46.2061	46.4731	34.7498	34.51	36.2686
PBANKA_1010800	CCR4-associated factor 16, putative	386.816	677.322	712.303	375.477	405.888	379.083	668.626	677.37	685.97	702.67	712.755	721.484
PBANKA_1010900	protein kinase, putative	9.86874	2.74769	12.6851	9.32185	9.43521	10.8492	2.01439	2.90219	3.32648	11.2922	12.7581	14.0051
PBANKA_1011100	conserved Plasmodium protein, unknown function	73.0018	12.8981	47.3614	76.8935	71.4606	70.6513	11.3827	14.727	12.5848	45.6889	48.268	48.1271
PBANKA_1011200	conserved Plasmodium protein, unknown function	19.8115	10.9555	12.4389	20.5682	19.7845	19.0819	11.0525	11.1984	10.6155	12.2747	13.5015	11.5406
PBANKA_1011300	signal peptidase complex subunit SPC1, putative	182.574	176.689	324.415	187.127	181.863	178.733	175.599	182.174	172.293	301.01	336.955	335.278
PBANKA_1011400	DNA topoisomerase 2, putative	142.704	62.477	196.917	145.643	138.471	143.999	57.3542	67.2045	62.8722	193.671	193.819	203.261
PBANKA_1011500	PHD finger protein PHD2, putative	89.4087	50.7101	68.5231	93.8494	85.5498	88.8268	48.3208	52.0116	51.798	67.4758	71.1333	66.9603
PBANKA_1011600	histone-binding protein RBBP7, putative	113.151	30.1484	109.501	113.32	113.167	112.966	26.1577	33.6658	30.6216	104.497	110.866	113.14
PBANKA_1011700	conserved Plasmodium protein, unknown function	12.3647	6.52248	10.2015	12.4375	12.1258	12.5307	4.98468	7.03375	7.549	9.59136	10.4378	10.5753
PBANKA_1011800	HID1 domain-containing protein, putative	49.5494	31.5831	47.116	48.7346	50.5488	49.3647	28.4106	31.8522	34.4866	44.575	50.0696	46.7036
PBANKA_1011900	H/ACA ribonucleoprotein complex subunit 3, putative	262.888	268.272	441.739	242.47	261.389	284.804	249.861	280.862	274.094	433.179	446.255	445.782		●
PBANKA_1012000	SF-assemblin, putative	79.0267	27.9132	3.89407	80.7685	77.8338	78.478	23.7709	33.3403	26.6285	3.25314	5.57907	2.85001
PBANKA_1012100	HP12 protein homolog, putative	153.672	140.312	119.669	156.863	155.617	148.537	142.659	137.491	140.785	119.454	121.297	118.255	●
PBANKA_1012200	protein-L-isoaspartate(D-aspartate) O-methyltransferase, putative	66.6987	31.2818	224.768	68.5962	65.8782	65.6217	30.846	32.0948	30.9046	221.268	235.572	217.465
PBANKA_1012300	conserved Plasmodium protein, unknown function	35.3734	35.1675	42.4057	37.7699	35.8807	32.4695	34.6555	36.5847	34.2622	42.4491	45.2304	39.5377
PBANKA_1012400	RNA methyltransferase, putative	111.158	99.0289	58.2302	118.401	108.852	106.222	102.141	101.225	93.7198	57.8077	57.9538	58.929	●
PBANKA_1012500	leucine-rich repeat protein	43.2224	40.7096	44.1955	43.8506	42.8724	42.9444	40.3399	41.0394	40.7495	43.1894	46.3559	43.0414	●
PBANKA_1012600	conserved Plasmodium protein, unknown function	5.0337	3.20168	5.98567	5.54332	5.25658	4.3012	3.18548	3.10835	3.31121	5.67569	6.48382	5.79751
PBANKA_1012700	conserved Plasmodium protein, unknown function	8.57869	3.59719	3.17451	9.01607	8.67982	8.04016	3.40418	3.89446	3.49293	2.86004	3.46929	3.19421
PBANKA_1012800	voltage-dependent anion-selective channel protein, putative	224.645	318.136	483.102	230.376	221.912	221.646	310.35	313.433	330.626	470.925	483.978	494.402
PBANKA_1012900	SNARE protein, putative	62.5099	47.1996	58.7467	67.968	64.7573	54.8045	50.0301	45.0813	46.4873	58.5331	59.6633	58.0439
PBANKA_1013000	inner membrane complex suture component, putative	13.2419	12.3688	12.5019	13.6814	13.3412	12.7031	11.724	12.7674	12.6148	12.412	13.1441	11.9495					●
PBANKA_1013100	60S ribosomal protein L14, putative	1405.18	2602.75	1768.36	1395.6	1465.85	1354.09	2618.1	2463.03	2727.12	1745.52	1781.48	1778.09	●
PBANKA_1013200	succinate--CoA ligase [ADP-forming] subunit beta, putative	123.504	27.9432	174.49	128.707	123.214	118.593	28.6016	30.0352	25.1927	179.809	172.566	171.096
PBANKA_1013300	mitogen-activated protein kinase 1	45.1155	11.7104	32.765	45.1065	46.6979	43.5422	11.1956	12.9473	10.9883	35.7205	31.555	31.0193
PBANKA_1013400	surface-related antigen SRA, putative	148.51	62.3055	14.3005	163.083	140.716	141.731	58.3014	71.6608	56.9544	14.5495	14.0411	14.311
PBANKA_1013500	large subunit GTPase 1, putative	184.9	186.686	110.925	182.293	183.038	189.369	185.015	181.906	193.138	115.575	109.773	107.427		●
PBANKA_1013600	PhIL1 interacting protein PIP2, putative	16.4289	16.6337	42.314	15.6133	19.0135	14.66	14.8715	17.9152	17.1144	40.7783	45.0142	41.1494					●
PBANKA_1013700	ribosomal protein L17, mitochondrial, putative	45.1604	58.3095	111.458	45.1216	43.6321	46.7275	57.3854	60.1777	57.3654	117.104	104.881	112.389
PBANKA_1013800	cytochrome c oxidase subunit 2B, putative	342.349	176.724	377.41	353.641	344.642	328.765	170.299	181.83	178.044	377.126	371.24	383.863
PBANKA_1013900	PhIL1 interacting protein PIP3, putative	33.9199	12.0589	0.822776	36.7295	33.2677	31.7624	9.87166	14.9304	11.3746	0.598668	0.689577	1.18008					●
PBANKA_1014000	NADP-specific glutamate dehydrogenase, putative	86.935	49.1719	146.526	98.9038	85.502	76.3992	49.4731	48.5511	49.4917	145.836	146.498	147.245	●
PBANKA_1014100	endonuclease/exonuclease/phosphatase family protein, putative	9.45263	3.90861	13.5478	9.28294	9.7421	9.33284	3.40942	4.48418	3.83222	13.8758	13.7741	12.9935
PBANKA_1014200	conserved Plasmodium protein, unknown function	9.75283	5.313	9.79308	7.90352	10.3536	11.0014	5.13629	5.10778	5.69495	9.03151	10.5724	9.77535
PBANKA_1014300	autophagy protein 5, putative	55.4931	56.7917	104.452	59.2026	58.4306	48.8462	55.3329	55.5985	59.4436	102.563	106.916	103.877
PBANKA_1014400	acid phosphatase, putative	35.4633	52.8474	99.9442	38.8363	34.4209	33.1328	52.0303	53.2694	53.2426	100.918	101.724	97.1903
PBANKA_1014500	plasmepsin IX, putative	349.924	146.558	5.07653	346.438	332.069	371.265	130.242	171.004	138.427	4.56878	5.6255	5.03532
PBANKA_1014600	serine/threonine protein phosphatase 2A activator, putative	86.4313	40.7553	133.262	91.8178	84.1572	83.3188	37.6898	40.6001	43.9759	124.591	135.834	139.362
PBANKA_1014700	conserved protein, unknown function	90.5722	22.0974	58.2834	93.6044	86.2089	91.9032	20.813	22.9445	22.5346	57.3855	59.7029	57.762
PBANKA_1014800	ADP-dependent DNA helicase RecQ, putative	40.1328	9.2686	23.1928	43.9733	39.8726	36.5524	8.66637	10.3647	8.77479	23.4894	24.7721	21.317
PBANKA_1014900	coatomer subunit beta, putative	116.993	98.0443	170.467	117.864	117.45	115.666	94.3289	97.0755	102.728	164.503	174.767	172.129
PBANKA_1015000	ribosomal protein L15, mitochondrial, putative	85.8269	119.182	233.293	87.5465	87.5241	82.41	113.414	120.025	124.107	235.442	228.305	236.133
PBANKA_1015100	conserved Plasmodium protein, unknown function	31.1352	33.3425	81.5424	31.4317	30.9699	31.004	27.7222	39.0342	33.2712	81.4189	85.6417	77.5665
PBANKA_1015200	diphthamide biosynthesis protein 2, putative	53.5525	50.4596	46.8363	57.73	51.5478	51.3799	51.0933	50.8883	49.3973	46.9305	50.4783	43.1
PBANKA_1015300	rRNA (adenosine-2'-O-)-methyltransferase, putative	23.0109	12.1951	27.8651	24.5618	22.2874	22.1836	11.1878	12.8053	12.5922	26.3238	30.345	26.9266
PBANKA_1015400	CPW-WPC family protein	170.226	81.5821	39.848	183.086	161.469	166.123	78.1491	89.2665	77.3307	35.9201	43.5991	40.0249
PBANKA_1015500	AP2 domain transcription factor AP2-O3	35.0161	15.8123	26.7773	37.4168	33.6553	33.9762	13.2236	17.3845	16.8289	26.1975	28.4719	25.6626
PBANKA_1015600	ribosomal protein L15, apicoplast, putative	93.7203	60.1785	89.0694	102.221	97.0055	81.9342	65.3066	56.9906	58.2382	94.2441	87.565	85.3992
PBANKA_1015700	protein archease, putative	33.3834	50.1776	38.2198	33.1823	32.4781	34.4898	49.3865	47.1383	54.008	35.5714	39.7411	39.347
PBANKA_1015800	conserved Plasmodium protein, unknown function	94.5033	21.3274	50.1071	96.3175	93.9593	93.2332	18.3918	25.0074	20.583	49.5506	53.9618	46.809
PBANKA_1015900	transcription initiation TFIID-like, putative	162.804	70.3025	132.183	161.988	158.846	167.577	60.9354	72.9426	77.0294	132.858	132.995	130.695
PBANKA_1016000	heme/steroid binding domain containing protein, putative	110.922	65.1618	66.9745	117.674	108.391	106.702	61.4042	69.3092	64.7718	68.2392	58.1526	74.5316
PBANKA_1016100	peptide chain release factor 1, putative	104.82	21.6969	91.7896	107.37	101.433	105.657	21.022	24.0379	20.0307	94.6985	88.8974	91.7729
PBANKA_1016200	protein kinase, putative	33.606	10.1429	18.8482	35.1602	33.9803	31.6776	9.31485	11.2227	9.89106	18.1847	19.6102	18.7496
PBANKA_1016300	proliferation-associated protein 2g4, putative	533.189	647.754	749.181	533.586	543.313	522.667	630.238	648.741	664.285	733.67	750.523	763.352
PBANKA_1016400	major facilitator superfamily domain-containing protein, putative	103.849	52.5142	53.7438	105.349	103.839	102.36	48.4277	55.6488	53.466	49.1475	55.9893	56.0945
PBANKA_1016500	WW domain-binding protein 11, putative	123.471	66.6901	40.8457	126.897	117.053	126.464	62.456	73.4031	64.2111	40.778	43.7057	38.0533
PBANKA_1016600	conserved Plasmodium protein, unknown function	28.7614	9.24315	57.9911	34.5249	26.6714	25.088	7.01884	10.7957	9.91491	52.2421	67.8824	53.8487
PBANKA_1016700	leucine-rich repeat protein	1476.86	980.83	2024.57	1520.44	1441.99	1468.16	979.733	983.651	979.105	2098.16	1989.29	1986.25
PBANKA_1016800	exosome complex component RRP41, putative	59.7191	77.1446	135.472	62.3612	55.3713	61.4249	78.5407	73.7548	79.1383	139.172	138.384	128.86
PBANKA_1016900	conserved Plasmodium protein, unknown function	473.347	79.5423	190.205	483.283	456.853	479.905	67.9402	90.6084	80.0783	205.979	188.255	176.38
PBANKA_1017000	CorA-like Mg2+ transporter protein, putative	1.01761	0.929739	0.593502	0.968585	1.46622	0.618033	0.756467	0.74237	1.29038	0.249966	0.967423	0.563117
PBANKA_1017100	DNA mismatch repair protein MSH2, putative	134.069	33.5448	140.803	136.71	130.603	134.894	28.2505	35.9099	36.474	134.125	145.728	142.557
PBANKA_1017200	conserved Plasmodium protein, unknown function	84.9408	42.8576	66.6359	89.269	81.9943	83.5591	35.965	45.9871	46.6208	60.662	74.6784	64.5671
PBANKA_1017300	conserved Plasmodium protein, unknown function	87.9574	19.4572	38.573	90.72	84.2548	88.8973	18.3535	21.9164	18.1016	38.8807	40.312	36.5264
PBANKA_1017400	selenoprotein, putative	233.662	90.1907	67.5687	225.675	243.141	232.17	90.0192	92.7992	87.7538	64.4788	72.4924	65.735
PBANKA_1017500	lipase, putative	19.0787	6.68747	9.98501	18.317	18.5523	20.3667	5.77595	7.3584	6.92807	8.82068	10.1732	10.9611
PBANKA_1017600	conserved Plasmodium protein, unknown function	74.3878	37.4232	35.3919	79.5346	72.8518	70.777	37.9924	38.728	35.5492	35.8003	36.1617	34.2137
PBANKA_1017700	cytochrome b-c1 complex subunit 6, putative	579.502	236.964	443.849	574.119	581.042	583.344	223.61	242.186	245.095	425.391	448.52	457.637
PBANKA_1017800	conserved Plasmodium protein, unknown function	39.7967	45.0893	53.5361	38.6373	41.3973	39.3555	42.3894	45.1647	47.7137	51.6245	56.5438	52.4399
PBANKA_1017900	phosphoenolpyruvate carboxylase	47.0503	81.6921	98.9966	42.9325	48.8018	49.4167	75.2643	83.0853	86.7267	95.7229	97.5964	103.67
PBANKA_1018000	conserved Plasmodium protein, unknown function	19.902	24.2788	24.1952	19.6322	21.4115	18.6623	25.3427	23.3726	24.121	23.4809	25.5322	23.5725
PBANKA_1018100	ABC transporter G family member 2	21.86	27.9949	24.9656	17.8425	22.7861	24.9514	25.7517	26.5208	31.7121	23.4182	23.3763	28.1023	●
PBANKA_1018200	MORN repeat protein, putative	0.938602	1.25634	0.576972	0.830339	1.2404	0.745062	0.5612	1.65222	1.5556	0.562507	0.444291	0.724116
PBANKA_1018300	dynein intermediate chain, putative	1.20684	1.14917	1.8595	0.938857	1.49602	1.18565	1.22208	0.922546	1.30289	1.61529	2.53039	1.43282
PBANKA_1018400	protein arginine N-methyltransferase 1, putative	121.169	255.066	187.273	113.358	134.722	115.428	261.892	250.277	253.028	184.493	192.998	184.329
PBANKA_1018500	transcription factor BTF3, putative	758.984	1461.51	969.12	730.835	811.942	734.174	1500.52	1422.23	1461.79	973.537	977.734	956.089
PBANKA_1018600	60S ribosomal protein L21, putative	2960.53	4519.48	3097.47	2879.18	3211.08	2791.34	4718.44	4291.29	4548.73	3256.16	2990.41	3045.82
PBANKA_1018700	conserved Plasmodium protein, unknown function	117.424	224.996	188.118	111.01	117.981	123.282	221.227	217.179	236.582	186.916	189.772	187.668
PBANKA_1018800	conserved Plasmodium protein, unknown function	88.5366	19.8332	27.7649	92.8736	92.3605	80.3759	18.3197	22.2799	18.9	30.3036	25.8184	27.1727
PBANKA_1018900	conserved Plasmodium protein, unknown function	88.2964	52.5071	38.8776	93.6241	85.1867	86.0784	53.0412	52.3476	52.1324	37.5983	42.646	36.3885
PBANKA_1019000	conserved Plasmodium protein, unknown function	3.57817	1.58155	1.62523	3.29433	4.15572	3.28444	1.1545	1.45669	2.13345	1.48781	0.913996	2.47389
PBANKA_1019100	DEAD/DEAH box helicase, putative	55.8556	14.3963	33.4843	58.6241	55.5577	53.3851	14.4692	15.7131	13.0065	32.3425	33.0775	35.0328
PBANKA_1019200	conserved Plasmodium protein, unknown function	284.919	64.6793	167.002	301.491	280.155	273.112	62.2213	69.9034	61.9132	178.109	166.687	156.209
PBANKA_1019300	enoyl-CoA hydratase, putative	17.087	15.7716	48.9252	17.6637	17.4577	16.1394	14.1044	16.0825	17.1278	47.6627	49.716	49.3969
PBANKA_1019400	60S ribosomal protein L7-3, putative	2000.66	3350.5	2057.15	1965.85	2114.73	1921.39	3625.34	3153.91	3272.27	2212.51	2016.1	1942.84		●
PBANKA_1019500	60S ribosomal protein L5, putative	1717.82	3105.68	2405.6	1658.34	1785.34	1709.77	3222.83	2983.86	3110.34	2437.76	2342.69	2436.36
PBANKA_1019600	vacuolar protein sorting-associated protein 3, putative	30.5102	39.1683	43.7398	31.3392	30.147	30.0443	37.7646	39.1511	40.5892	42.1927	45.7624	43.2643	●
PBANKA_1019700	conserved Plasmodium protein, unknown function	213.382	276.475	308.879	214.75	216.226	209.169	269.162	271.304	288.959	311.877	303.972	310.789
PBANKA_1019800	calcium-dependent protein kinase, putative	49.234	31.8566	34.9749	49.5967	49.8042	48.3009	29.0465	35.7995	30.7239	33.1893	34.4934	37.2421	●
PBANKA_1019900	conserved Plasmodium protein, unknown function	51.0227	20.2128	1.96842	54.2413	48.7528	50.0741	18.4152	24.0737	18.1495	1.99231	2.04286	1.87009
PBANKA_1020000	conserved Plasmodium protein, unknown function	5.27952	1.00879	0.3857	6.15835	5.07188	4.60834	0.831407	1.08108	1.11389	0.357147	0.427836	0.372115
PBANKA_1020100	serine/threonine protein phosphatase 7	342.287	74.8605	80.2819	343.47	331.361	352.029	68.15	86.586	69.8454	82.1712	81.4264	77.2482
PBANKA_1020200	peptidyl-prolyl cis-trans isomerase, putative	75.5734	58.5578	114.592	79.6487	71.4986	75.573	60.5876	56.5049	58.5809	120.746	122.324	100.707
PBANKA_1020300	ankyrin-repeat protein, putative	16.5654	5.9242	1.83216	18.5478	15.1049	16.0436	5.69496	6.81565	5.26199	1.79004	2.07102	1.63543
PBANKA_1020400	nucleolar GTP-binding protein 2, putative	87.7558	107.052	75.3918	88.7481	89.9581	84.5613	109.339	109.414	102.403	77.5542	74.2176	74.4037		●	●
PBANKA_1020500	14-3-3 protein, putative	6.77091	2.45907	2.97727	7.57589	6.33086	6.40598	1.95059	2.77061	2.65601	3.0209	3.12913	2.78178
PBANKA_1020600	actin-related protein ARP4, putative	30.8267	48.4889	103.101	31.3756	33.8457	27.2586	47.3151	50.0355	48.1162	102.242	105.134	101.927
PBANKA_1020700	conserved Plasmodium protein, unknown function	49.0537	76.6568	62.4553	52.27	47.5523	47.3387	82.4741	76.9773	70.5189	67.5377	61.0906	58.7376
PBANKA_1020800	conserved Plasmodium protein, unknown function	49.4774	10.8026	20.3955	51.0053	48.0611	49.3657	9.78204	11.6816	10.944	20.5294	20.7835	19.8736
PBANKA_1020900	ERAD-associated E3 ubiquitin-protein ligase HRD1, putative	110.156	62.3473	65.6967	110.238	109.069	111.16	60.1439	64.4183	62.4797	64.5192	67.9839	64.587
PBANKA_1021000	nucleolar RNA-associated protein, putative	22.4915	35.208	25.3895	21.4062	22.6012	23.4671	33.6355	37.0395	34.9489	24.1486	26.9845	25.0354			●
PBANKA_1021100	DnaJ protein, putative	48.1796	51.9791	33.6538	51.3901	47.9844	45.1642	45.3584	54.1123	56.4665	31.9786	34.0934	34.8894
PBANKA_1021200	conserved Plasmodium protein, unknown function	167.959	62.6113	3.87321	183.901	162.854	157.122	56.1911	73.0592	58.5838	3.02203	4.15949	4.4381
PBANKA_1021300	ribosomal protein L21, mitochondrial, putative	68.5985	82.8947	94.9648	73.8695	64.842	67.084	80.1152	86.4156	82.1532	99.0311	96.6178	89.2455
PBANKA_1021400	cytochrome c oxidase assembly protein COX14, putative	605.206	279.612	760.868	613.996	580.021	621.601	275.467	272.953	290.415	737.126	747.325	798.152
PBANKA_1021500	copper transporter, putative	187.225	89.6117	294.027	178.687	191.723	191.265	82.9471	87.9925	97.8955	290.607	290.786	300.688
PBANKA_1021600	conserved Plasmodium protein, unknown function	22.2638	11.5008	9.01549	20.6201	22.0657	24.1055	9.5946	12.3955	12.5122	8.03442	10.4323	8.57975
PBANKA_1021700	conserved Plasmodium protein, unknown function	52.176	86.1306	76.0116	52.474	56.1405	47.9136	86.8813	81.7442	89.7662	71.5461	79.3691	77.1195
PBANKA_1021800	mitochondrial import inner membrane translocase subunit TIM8, putative	106.116	182.148	173.943	109.634	111.624	97.0916	190.971	166.017	189.456	169.642	173.255	178.932
PBANKA_1021900	DNA-directed RNA polymerase III subunit RPC6, putative	39.7501	57.6567	56.3775	40.918	41.5846	36.7478	61.2623	56.8915	54.8163	55.0858	55.9324	58.1144
PBANKA_1022000	40S ribosomal protein S25, putative	2293.91	3942.44	2879.46	2252.06	2330.48	2299.18	4081.54	3763.17	3982.61	2891.79	2863.23	2883.35	●
PBANKA_1022100	conserved Plasmodium protein, unknown function	18.14	14.9104	16.1618	17.8378	18.1804	18.4017	13.345	15.3287	16.0576	15.1263	17.0841	16.275	●
PBANKA_1022200	DIX domain-containing protein, putative	258.482	284.638	231.77	254.688	242.695	278.064	281.277	299.794	272.843	231.052	226.276	237.982	●
PBANKA_1022300	mannose-1-phosphate guanyltransferase, putative	115.465	25.8764	53.3892	116.64	110.091	119.663	23.0371	29.3968	25.1953	53.808	52.9329	53.4267
PBANKA_1022400	dynein light chain, putative	6.13134	1.59302	1.44593	5.97107	6.56505	5.85789	1.72188	1.26734	1.78984	1.1095	1.40578	1.82252
PBANKA_1022500	surface protein P113	54.0771	59.531	25.3537	56.1576	55.243	50.8307	59.4554	63.2904	55.8471	24.1953	26.0945	25.7712
PBANKA_1022600	pantothenate kinase 1, putative	90.1442	71.4301	22.874	92.006	85.8477	92.5789	66.0972	78.4431	69.7499	21.6258	23.5655	23.4306	●
PBANKA_1022700	protein GPR89, putative	40.425	38.7852	65.0336	41.8387	40.8103	38.626	37.3064	38.7683	40.2809	61.7422	67.565	65.7936
PBANKA_1022800	glycine--tRNA ligase, putative	97.0783	151.576	189.438	99.2199	99.2983	92.7166	151.57	147.433	155.727	189.438	195.287	183.588
PBANKA_1022900	DNL-type zinc finger protein, putative	104.343	83.3835	52.6445	111.348	99.2749	102.405	79.2956	92.332	78.5229	56.5925	56.2019	45.139
PBANKA_1023000	myosin-specific chaperone UNC, putative	61.2393	19.937	52.5662	61.9943	59.0977	62.6259	18.0425	20.8351	20.9333	48.433	56.476	52.7897
PBANKA_1023100	conserved Plasmodium protein, unknown function	3.37272	2.65126	4.13292	4.22144	3.29863	2.5981	2.57879	2.62048	2.75451	4.07754	4.52478	3.79644
PBANKA_1023200	splicing factor 3B subunit 4, putative	124.762	165.267	187.314	124.885	127.504	121.898	166.516	163.735	165.552	191.771	185.8	184.371
PBANKA_1023300	YTH domain-containing protein 1, putative	55.5143	51.6485	65.2083	59.6397	56.7414	50.162	54.3641	49.4701	51.1114	67.89	67.4253	60.3096
PBANKA_1023400	glutathione reductase, putative	148.363	206.5	221.333	139.931	152.161	152.997	205.073	205.81	208.616	218.165	222.924	222.909
PBANKA_1023500	eukaryotic translation initiation factor 3 subunit H, putative	154.384	256.039	218.353	167.456	167.79	127.906	269.734	250.305	248.079	226.503	226.427	202.128
PBANKA_1023600	conserved Plasmodium protein, unknown function	186.163	126.872	152.122	202.69	182.655	173.144	130.9	127.036	122.68	153.576	155.782	147.008
PBANKA_1023700	conserved Plasmodium protein, unknown function	38.0394	7.72549	15.768	44.7561	39.0082	30.3541	8.09214	8.31949	6.76483	17.9876	15.4567	13.8596
PBANKA_1023800	conserved Plasmodium protein, unknown function	85.6245	80.729	58.7179	81.8031	85.9516	89.1186	77.6721	81.2987	83.2161	55.3493	61.996	58.8084
PBANKA_1023900	glutathione S-transferase, putative	14.2792	31.848	45.4993	14.1138	15.9699	12.7541	29.6319	32.5321	33.38	43.6505	48.5248	44.3227
PBANKA_1024000	thioredoxin-like protein, putative	51.1586	48.2624	92.6493	52.8123	50.3628	50.3005	46.1299	49.4015	49.2557	89.7717	96.1067	92.0695	●
PBANKA_1024100	ATP-dependent RNA helicase DDX55, putative	79.5166	111.751	57.8158	77.847	83.0958	77.6071	110.054	115.872	109.326	57.4555	58.4061	57.5859
PBANKA_1024200	conserved Plasmodium protein, unknown function	137.693	39.0748	25.13	139.365	133.011	140.704	35.4182	44.3794	37.4267	23.8614	26.861	24.6675
PBANKA_1024300	ATP-dependent RNA helicase DBP4, putative	64.6817	95.3147	61.7689	60.9004	65.728	67.4167	94.9922	91.4298	99.5222	59.9219	62.23	63.1548	●
PBANKA_1024400	calmodulin, putative	138.034	57.1167	146.68	137.944	148.126	128.031	57.17	55.9049	58.2751	152.595	138.6	148.846
PBANKA_1024500	conserved Plasmodium protein, unknown function	63.8946	34.9399	96.2676	68.8633	57.4222	65.3983	32.9567	35.095	36.768	96.9165	96.0377	95.8486	●
PBANKA_1024600	liver specific protein 1	0.792531	0.411689	0.697543	0.798197	0.760858	0.818538	0.376777	0.470598	0.387692	0.662122	0.72199	0.708516	●
PBANKA_1024700	ubiquitin fusion degradation protein 1, putative	176.068	167.082	291.725	177.71	171.969	178.525	173.931	160.886	166.431	286.889	289.79	298.495
PBANKA_1024800	ATP synthase-associated protein, putative	299.82	137.548	492.985	304.395	297.752	297.314	133.598	136.956	142.09	520.8	485.843	472.312
PBANKA_1024900	DNA replication licensing factor MCM2, putative	230.677	39.6794	270.806	237.067	225.055	229.909	37.3073	45.6173	36.1136	274.156	270.609	267.652
PBANKA_1025000	conserved protein, unknown function	386.468	94.8851	317.983	395.474	393.194	370.736	92.1751	102.162	90.318	318.826	314.832	320.293	●
PBANKA_1025100	ookinete surface and oocyst capsule protein OSCP	127.825	105.315	157.693	127.122	124.964	131.39	99.0189	106.386	110.54	157.058	159.611	156.41
PBANKA_1025200	H/ACA ribonucleoprotein complex subunit 4, putative	158.637	225.675	206.544	152.688	165.974	157.25	226.338	224.933	225.754	208.971	205.648	205.015
PBANKA_1025300	rap guanine nucleotide exchange factor, putative	52.2143	35.5653	1.25166	53.2921	49.7842	53.5666	31.8179	40.9474	33.9307	1.38551	1.38927	0.980223
PBANKA_1025400	cysteine protease ATG4, putative	61.33	14.0274	12.9037	62.3532	60.0482	61.5885	13.0203	16.2105	12.8513	12.8201	13.5058	12.3852
PBANKA_1025500	NOT family protein, putative	218.261	187.545	164.317	221.214	214.826	218.745	186.842	195.108	180.684	164.762	168.118	160.071
PBANKA_1025600	conserved Plasmodium protein, unknown function	33.9003	21.2387	80.7232	36.3822	32.3279	32.9907	19.3693	20.8628	23.484	81.0536	76.4472	84.6688	●
PBANKA_1025700	inner membrane complex protein 1l, putative	5.32207	4.78187	0.554925	5.78434	5.85664	4.32523	3.61986	6.11013	4.61562	0.559794	0.544497	0.560485					●
PBANKA_1025800	prefoldin subunit 2, putative	168.745	275.529	437.197	165.92	169.06	171.254	269.222	265.689	291.677	430.392	435.513	445.687
PBANKA_1025900	lysine--tRNA ligase, putative	56.6088	34.8811	76.3509	61.2848	57.194	51.3476	33.145	37.3195	34.1787	79.3398	76.2576	73.4553
PBANKA_1026000	conserved protein, unknown function	27.3699	16.9457	35.0828	26.6343	28.7498	26.7256	17.4206	14.8165	18.6	35.1718	38.2332	31.8435
PBANKA_1026100	conserved Plasmodium protein, unknown function	1.31269	0.920542	0.329259	1.54371	1.13633	1.25803	0.846772	1.04863	0.866223	0.337766	0.367109	0.282903
PBANKA_1026200	NADP-specific glutamate dehydrogenase, putative	394.862	775.167	554.448	363.544	406.762	414.28	777.364	746.268	801.868	544.928	544.704	573.713	●
PBANKA_1026300	conserved protein, unknown function	7.4405	6.12777	10.2731	7.47082	7.39281	7.45788	6.43221	5.84944	6.10167	10.0208	10.1336	10.6648	●
PBANKA_1026400	N-acyl-phosphatidylethanolamine-hydrolyzing phospholipase D, putative	58.3439	54.9189	147.109	60.1288	60.0078	54.8951	53.689	55.8902	55.1774	148.555	143.011	149.76
PBANKA_1026500	metacaspase-3, putative	43.2598	11.4428	15.794	43.2071	42.3314	44.2409	10.0738	13.3361	10.9184	15.4251	16.7048	15.252
PBANKA_1026600	protein SEY1, putative	83.011	99.5167	131.411	82.6044	84.2813	82.1473	95.2375	98.5504	104.762	127.738	132.882	133.612
PBANKA_1026700	conserved Plasmodium protein, unknown function	31.549	16.6282	22.7309	31.6236	30.831	32.1925	14.2489	18.8899	16.7458	23.2487	21.1759	23.768
PBANKA_1026800	zinc finger protein, putative	237.903	157.094	175.206	248.955	239.62	225.134	150.085	167.755	153.442	174.326	170.591	180.702
PBANKA_1026900	ribosomal RNA small subunit methyltransferase A1, putative	187.692	226.915	141.374	179.644	188.937	194.494	222.785	229.653	228.306	138.034	142.177	143.911	●	●
PBANKA_1027000	serine palmitoyltransferase, putative	110.91	67.1531	114.941	112.054	107.39	113.286	61.516	69.7754	70.1679	112.613	114.262	117.949
PBANKA_1027100	conserved Plasmodium protein, unknown function	54.3268	16.2036	30.0643	54.7203	53.0856	55.1745	14.8198	17.4421	16.3489	30.2449	31.7114	28.2365
PBANKA_1027200	conserved Plasmodium protein, unknown function	12.9757	9.17509	15.2108	13.0291	13.874	12.024	7.62679	10.0698	9.82864	13.8594	16.1377	15.6353
PBANKA_1027300	Btz domain-containing protein, putative	68.3275	29.8987	69.9155	78.2307	64.9211	61.8307	28.9534	31.4435	29.299	73.5926	74.2474	61.9063
PBANKA_1027400	RNA-binding protein Nova-1, putative	6.00727	13.0693	20.0786	6.31414	6.23358	5.47407	13.854	12.7056	12.6483	18.6685	21.5768	19.9906
PBANKA_1027500	DNA-directed RNA polymerases I and III subunit RPAC2, putative	83.6387	125.316	164.654	81.6301	87.6467	81.6393	109.48	130	136.469	171.577	162.769	159.615
PBANKA_1027600	conserved protein, unknown function	42.863	21.8703	0.980674	44.5855	40.4376	43.5659	17.7912	25.171	22.6487	0.594422	1.48675	0.860851
PBANKA_1027700	uracil-DNA glycosylase, putative	62.5518	17.8399	11.4163	63.954	59.37	64.3313	14.5797	20.8728	18.0673	11.6418	11.9838	10.6233
PBANKA_1027800	ATP-dependent protease, putative	49.4156	51.8106	42.6462	49.7572	50.6247	47.8648	49.2825	53.9885	52.1608	40.0739	43.8131	44.0515
PBANKA_1027900	small nuclear ribonucleoprotein-associated protein B, putative	318.235	375.079	590.601	324.846	326.042	303.818	383.646	370.605	370.987	591.73	579.33	600.744
PBANKA_1028000	ubiquitin carboxyl-terminal hydrolase, putative	84.8021	70.8912	42.5939	88.2026	83.0562	83.1475	69.6936	76.4649	66.515	44.1268	42.2716	41.3833
PBANKA_1028100	mRNA-capping enzyme subunit alpha, putative	107.731	77.646	63.9456	114.013	103.611	105.568	75.4137	81.8236	75.7006	64.0135	68.301	59.5223
PBANKA_1028200	atypical protein kinase, ABC-1 family, putative	64.3397	24.7628	11.1068	65.6828	61.8799	65.4565	22.6665	28.1276	23.4943	10.9172	12.0273	10.3758
PBANKA_1028300	serine/threonine protein phosphatase PP1	352.521	271.047	452.822	344.795	355.703	357.065	261.183	268.244	283.714	440.345	448.166	469.955
PBANKA_1028400	60S ribosomal protein L10, putative	1369.32	2352.63	1985.76	1309.61	1424.63	1373.72	2433.94	2251.19	2372.75	1989.54	1959.15	2008.59
PBANKA_1028500	conserved Plasmodium protein, unknown function	226.301	238.13	192.834	229.824	224.895	224.184	226.05	239.719	248.62	190.218	194.671	193.614
PBANKA_1028600	zinc finger protein, putative	55.9433	30.624	51.6619	51.4288	57.3242	59.0768	27.3393	29.4483	35.0844	44.3843	49.1864	61.415
PBANKA_1028700	26S proteasome regulatory subunit RPN13, putative	220.071	43.6741	296.651	234.238	215.502	210.474	40.3221	47.0307	43.6695	300.423	294.103	295.427
PBANKA_1028800	DnaJ protein, putative	144.752	79.7998	148.95	143.315	141.276	149.666	77.2707	80.4851	81.6437	147.88	150.653	148.318
PBANKA_1028900	diphthamide biosynthesis protein 1, putative	85.0589	108.225	65.7646	81.1835	83.6147	90.3784	104.83	107.866	111.978	63.1551	70.1547	63.9839	●
PBANKA_1029000	conserved Plasmodium protein, unknown function	118.911	113.428	17.4435	119.508	114.845	122.379	109.81	128.166	102.309	17.8506	18.1332	16.3467	●
PBANKA_1029100	conserved Plasmodium protein, unknown function	39.4393	22.4669	15.5682	39.6453	35.5345	43.1381	20.0192	24.331	23.0504	14.3548	16.0317	16.3181	●
PBANKA_1029200	iron-sulfur cluster assembly protein SufC	45.1691	25.1347	38.9216	46.4797	42.5188	46.5087	23.989	24.8872	26.5278	40.2711	38.134	38.3596	●
PBANKA_1029300	30S ribosomal protein S9, putative	32.4819	24.6957	51.3634	36.7748	30.9682	29.7028	26.9407	24.1058	23.0406	53.8401	50.9042	49.3459
PBANKA_1029400	conserved Plasmodium protein, unknown function	43.7397	22.118	1.05744	58.7023	40.8439	31.6729	26.6495	24.6651	15.0394	0.891148	1.20018	1.08099
PBANKA_1029500	conserved Plasmodium protein, unknown function	0.853437	0.665737	0.223946	1.16602	0.660073	0.734221	0.608337	1.03118	0.357692	0.28508	0.306479	0.0802778
PBANKA_1029600	conserved Plasmodium protein, unknown function	5.85519	1.09582	0.379104	5.98912	5.39263	6.18381	1.18294	0.943224	1.16131	0.444634	0.263393	0.429284
PBANKA_1029700	ubiquitin-conjugating enzyme E2, putative	94.5928	146.695	180.414	93.7979	95.9621	94.0185	151.44	141.757	146.889	181.239	182.174	177.831	●
PBANKA_1029800	glycylpeptide N-tetradecanoyltransferase, putative	60.2847	95.5838	176.573	62.9864	56.7919	61.0758	91.94	93.5463	101.265	178.961	176.773	173.985	●
PBANKA_1029900	AAA family ATPase, putative	49.7351	72.3513	112.973	50.9961	50.6571	47.5521	69.9498	70.9301	76.174	115.229	113.879	109.809
PBANKA_1030000	deoxyhypusine synthase	84.7987	152.442	166.054	82.8409	89.5237	82.0315	153.334	150.731	153.262	168.297	164.315	165.55
PBANKA_1030100	actin II	18.8018	8.31228	154.377	22.0695	17.0603	17.2754	7.31941	8.05368	9.56375	159.116	157.128	146.887
PBANKA_1030200	conserved Plasmodium protein, unknown function	29.4767	31.6849	28.549	28.8748	29.396	30.1594	31.4872	32.3742	31.1932	28.626	29.3744	27.6467
PBANKA_1030300	nuclear transport factor 2, putative	1049.74	1522.78	2629.03	1054.32	1042.91	1051.99	1547.83	1446.04	1574.46	2519.92	2611.72	2755.45
PBANKA_1030400	conserved Plasmodium protein, unknown function	7.38442	4.74735	3.24333	7.50305	7.67899	6.97121	4.99914	4.0589	5.18399	3.32164	3.18896	3.2194
PBANKA_1030500	mini-chromosome maintenance complex-binding protein, putative	54.6905	15.1649	127.597	58.7097	53.604	51.758	14.0738	16.8375	14.5835	131.156	124.906	126.727
PBANKA_1030600	p1/s1 nuclease, putative	954.329	835.203	966.772	882.778	966.796	1013.41	804.248	831.995	869.368	961.509	951.574	987.232
PBANKA_1030700	conserved Plasmodium protein, unknown function	59.145	47.2696	41.632	55.8924	60.3542	61.1883	42.7346	47.7267	51.3473	42.9253	40.4476	41.5233
PBANKA_1030800	methyltransferase, putative	10.7257	20.2404	12.9359	9.21204	11.4762	11.4888	20.7286	18.5154	21.477	11.8869	12.8256	14.0953	●
PBANKA_1030900	GTP-binding protein Obg1, putative	17.7001	18.2179	22.9147	17.2516	18.8156	17.0329	18.7664	18.2686	17.6186	23.2984	22.9029	22.5427
PBANKA_1031000	conserved Plasmodium protein, unknown function	31.7208	51.6444	33.805	31.7441	31.9058	31.5124	53.6334	49.0059	52.2938	35.2773	32.8326	33.305
PBANKA_1031100	plastid replication-repair enzyme, putative	39.5847	25.7928	94.4339	45.011	37.7401	36.0029	25.024	26.4014	25.953	93.9215	97.0376	92.3427
PBANKA_1031200	DnaJ protein, putative	146.714	90.3199	134.238	144.069	145.003	151.07	81.8583	92.9539	96.1476	129.459	137.277	135.979
PBANKA_1031300	rhomboid protease ROM8	116.191	79.1544	62.8149	119.351	114.258	114.964	78.368	80.2569	78.8382	61.4269	63.8611	63.1565
PBANKA_1031400	conserved Plasmodium protein, unknown function	59.7734	45.6592	112.477	60.9506	59.3006	59.069	40.5424	46.4424	49.9927	107.472	119.035	110.922
PBANKA_1031500	conserved Plasmodium protein, unknown function	1.1702	0.63927	0.439895	1.21237	1.18384	1.11439	0.666179	0.562237	0.689395	0.394915	0.421921	0.502849
PBANKA_1031600	ribosome maturation protein SBDS, putative	109.828	86.1801	59.4186	107.755	107.603	114.128	84.9718	89.8062	83.7624	60.1187	60.415	57.722		●
PBANKA_1031700	ankyrin-repeat protein, putative	70.9107	31.0307	5.63391	73.1239	62.3902	77.218	27.8729	33.3618	31.8573	5.32919	5.10207	6.47048
PBANKA_1031800	conserved protein, unknown function	158.793	92.4815	153.126	167.312	156.827	152.239	90.0572	93.2578	94.1295	152.748	157.724	148.905
PBANKA_1031900	eukaryotic translation initiation factor 2 subunit gamma, putative	442.636	657.817	699.116	434.814	454.357	438.736	683.544	629.482	660.425	680.041	695.046	722.26
PBANKA_1032000	conserved Plasmodium protein, unknown function	109.8	133.896	219.89	117.247	110.606	101.548	125.968	129.982	145.739	212.365	218.869	228.437	●
PBANKA_1032100	rhoptry-associated protein 1	3805.24	1646.85	39.4378	3938.56	3609.59	3867.58	1475.38	1941.69	1523.48	42.6291	43.294	32.3903
PBANKA_1032200	WD repeat-containing protein, putative	64.5208	108.631	121.776	65.3223	66.2569	61.9832	108.724	107.318	109.852	123.584	122.211	119.533
PBANKA_1032300	CTP synthase, putative	99.6265	202.593	118.861	97.2032	103.812	97.8646	209.36	194.293	204.125	114.498	117.926	124.159
PBANKA_1032400	alpha/beta hydrolase, putative	11.5644	5.02873	3.26496	11.6979	12.9137	10.0814	5.80686	4.82193	4.45739	3.99112	3.25339	2.55036
PBANKA_1032500	ER membrane protein complex subunit 2, putative	130.991	110.503	179.029	137.571	130.681	124.72	110.553	108.401	112.554	172.505	183.033	181.548
PBANKA_1032600	cytidine diphosphate-diacylglycerol synthase, putative	160.313	118.132	181.028	163.962	155.21	161.765	113.847	117.312	123.237	181.561	180.689	180.835
PBANKA_1032700	CUGBP Elav-like family member 2, putative	237.087	442.273	491.011	237.03	249.144	225.088	446.131	418.487	462.2	480.443	484.398	508.192
PBANKA_1032800	conserved protein, unknown function	13.1732	6.86333	27.1165	15.5042	12.914	11.1014	5.89212	7.16731	7.53055	25.3108	26.6753	29.3634
PBANKA_1032900	histidine phosphatase, putative	205.632	136.578	85.2543	211.224	197.965	207.706	136.188	137.896	135.65	82.0728	89.9349	83.7551
PBANKA_1033000	conserved Plasmodium protein, unknown function	38.4354	15.6218	77.6232	42.621	35.8639	36.8212	15.0149	17.313	14.5376	75.7363	77.1232	80.0102	●
PBANKA_1033100	conserved protein, unknown function	819.427	332.252	124.306	840.641	780.743	836.898	306.072	383.989	306.696	129.749	123.379	119.79
PBANKA_1033200	DNA damage-inducible protein 1, putative	141.164	32.552	138.952	147.359	142.494	133.639	31.8444	32.3848	33.4266	142.564	133.485	140.806
PBANKA_1033300	conserved Plasmodium protein, unknown function	228.355	50.9692	120.232	222.569	230.549	231.947	49.8552	57.3859	45.6666	122.388	121.934	116.375
PBANKA_1033400	aldo-keto reductase, putative	117.398	82.5119	131.856	124.342	113.086	114.765	85.9351	81.6108	79.9897	133.73	132.872	128.967
PBANKA_1033500	WD repeat-containing protein, putative	45.06	59.5264	44.9826	45.3216	45.4942	44.364	56.1642	58.248	64.1671	47.1297	43.2842	44.5338
PBANKA_1033600	tRNA-dihydrouridine synthase, putative	25.9902	43.8386	28.2307	26.3682	26.7144	24.8881	43.0838	44.2174	44.2145	30.0217	27.697	26.9733
PBANKA_1033700	conserved Plasmodium protein, unknown function	12.4636	2.51947	5.37544	12.6532	11.2812	13.4563	2.71489	2.75311	2.09041	5.59794	5.23004	5.29833
PBANKA_1033800	conserved protein, unknown function	40.9849	28.8993	76.9971	44.4034	38.7777	39.7736	28.561	29.0898	29.0471	77.803	78.7924	74.3958
PBANKA_1033900	40S ribosomal protein S8e, putative	1754.65	3309.47	2010.02	1800.59	1870.65	1592.72	3710.53	3147.4	3070.47	2192.55	1976.36	1861.16
PBANKA_1034000	conserved Plasmodium protein, unknown function	59.0409	71.0118	26.0358	63.1906	60.2156	53.7165	72.0799	66.3249	74.6307	24.7836	28.2356	25.0881
PBANKA_1034100	FANCJ-like helicase, putative	83.9184	69.5003	95.7221	88.888	83.601	79.2662	70.6722	68.486	69.3428	96.3464	95.6695	95.1503
PBANKA_1034200	conserved Plasmodium protein, unknown function	9.54529	1.85563	1.99057	7.73253	11.2499	9.65341	2.12077	1.4866	1.95953	1.04116	2.87823	2.05232	●
PBANKA_1034300	AP2 domain transcription factor AP2-G2	66.6925	75.6925	59.9951	64.6843	69.2407	66.1527	74.7923	75.341	76.9442	58.0014	62.0659	59.9179
PBANKA_1034400	plasmepsin IV	1944.18	3388.44	3806.73	1814.87	2026.06	1991.61	3397.59	3269.62	3498.12	3739.04	3786.48	3894.69
PBANKA_1034500	conserved protein, unknown function	4.75739	4.34266	1.6621	4.34241	4.55222	5.37753	3.15801	4.98561	4.88435	0.973205	2.41862	1.59448	●				●
PBANKA_1034600	conserved Plasmodium protein, unknown function	7.30401	3.88426	1.50834	7.92721	7.64966	6.33515	3.4385	4.311	3.90327	1.10329	2.04998	1.37176
PBANKA_1034700	multifunctional methyltransferase subunit TRM112, putative	247.422	262.475	208.376	256.769	240.266	245.23	255.059	264.2	268.167	202.122	210.857	212.147		●
PBANKA_1034800	conserved Plasmodium protein, unknown function	67.006	53.8373	44.8105	68.3041	71.8104	60.9036	57.1975	47.4412	56.873	45.3367	45.0524	44.0424
PBANKA_1034900	pre-mRNA-splicing factor 38B, putative	292.49	355.554	276.696	296.504	290.746	290.219	357.582	353.048	356.032	281.347	279.132	269.61
PBANKA_1035000	conserved Plasmodium protein, unknown function	196.479	200.879	87.9816	189.662	190.724	209.051	186.981	223.577	192.081	86.2664	91.9819	85.6965
PBANKA_1035100	rRNA 2'-O-methyltransferase fibrillarin, putative	426.256	632.198	430.527	428.377	438.963	411.426	664.052	607.457	625.086	423.161	441.329	427.092		●	●
PBANKA_1035200	LCCL domain-containing protein	0.720317	0.910287	0.567202	0.687336	0.821424	0.652191	0.768908	1.15283	0.809124	0.42205	0.473457	0.806099
PBANKA_1035300	radical SAM protein, putative	65.0416	104.675	174.181	68.4393	64.5339	62.1516	106.333	101.404	106.288	171.894	170.07	180.58	●	●
PBANKA_1035400	glideosome associated protein with multiple membrane spans 3, putative	1329.67	493.672	69.4829	1365.28	1277.73	1345.98	441.648	574.712	464.657	67.0762	71.7549	69.6178					●
PBANKA_1035500	vacuolar protein sorting-associated protein 29, putative	175.961	75.5272	416.475	189.447	176.734	161.703	69.6823	81.918	74.9812	416.137	414.148	419.14
PBANKA_1035600	ATP-dependent Clp protease regulatory subunit ClpC, putative	35.8391	53.3374	72.7503	38.2997	35.6544	33.5632	54.8817	52.163	52.9676	73.9507	76.0306	68.2695
PBANKA_1035700	WD repeat-containing protein 65, putative	5.15796	4.41218	5.53713	5.38755	5.33555	4.75078	3.52038	5.08726	4.6289	5.30949	5.57404	5.72785
PBANKA_1035800	pentatricopeptide repeat-containing protein 1, putative	37.6837	13.7981	38.6634	41.7772	33.8837	37.3902	14.3236	13.3443	13.7264	38.4977	39.2101	38.2825
PBANKA_1035900	glycerophosphodiester phosphodiesterase, putative	123.116	123.242	108.905	125.334	124.231	119.783	118.278	128.502	122.946	105.47	114.29	106.955
PBANKA_1036000	transcription elongation factor SPT6, putative	108.41	115.193	119.85	108.953	108.906	107.371	116.796	115.046	113.737	119.375	122.624	117.552
PBANKA_1036100	tubby domain-containing protein, putative	14.597	14.2331	14.7665	15.4241	14.0614	14.3054	14.736	14.8477	13.1156	13.7699	15.1622	15.3674
PBANKA_1036200	RNA-binding protein 8A, putative	102.356	110.341	215.444	98.5182	104.047	104.504	102.201	112.453	116.369	226.385	211.777	208.169
PBANKA_1036300	RNA-binding protein, putative	48.4941	71.0994	26.3134	50.8322	49.2982	45.352	73.1591	71.7389	68.4002	26.9214	27.3308	24.6882
PBANKA_1036400	ribosome biogenesis protein BOP1, putative	67.2982	98.0027	46.8604	66.2586	69.3076	66.3284	104.428	94.953	94.6276	46.5204	47.3214	46.7393		●	●
PBANKA_1036500	RING zinc finger protein, putative	51.4436	38.7825	41.2526	58.3862	48.4818	47.4626	35.8005	42.6159	37.9309	39.2822	41.2547	43.2208
PBANKA_1036600	ribonucleoside-diphosphate reductase small chain, putative	474.074	84.2324	512.297	483.571	479.899	458.753	82.4242	91.9077	78.3652	509.45	526.317	501.126
PBANKA_1036700	COBW domain-containing protein 1, putative	5.38051	21.184	35.6367	6.62407	4.85193	4.66554	22.2406	20.3616	20.95	37.1815	36.8156	32.913
PBANKA_1036800	DNA mismatch repair protein, putative	5.15656	4.95641	16.7836	6.10859	5.37238	3.98869	5.34974	4.45112	5.06838	15.2456	18.4296	16.6754
PBANKA_1036900	conserved Plasmodium protein, unknown function	63.4267	49.1298	73.9861	66.2693	64.5474	59.4633	49.3947	48.74	49.2549	73.4565	75.636	72.8659
PBANKA_1037000	trafficking protein particle complex subunit 1, putative	238.009	180.991	292.032	249.773	232.558	231.698	174.101	186.526	182.347	285.435	304.661	285.999
PBANKA_1037100	GTPase-activating protein, putative	46.3297	59.1599	54.7669	46.9015	48.0884	43.9993	58.1299	59.8195	59.5302	56.2382	57.1351	50.9275
PBANKA_1037200	conserved Plasmodium protein, unknown function	46.8648	40.4551	54.9728	46.016	46.0792	48.4994	38.4677	41.1793	41.7184	55.9192	54.3545	54.6449
PBANKA_1037300	conserved Plasmodium protein, unknown function	324.149	355.972	243.017	330.836	321.07	320.539	357.496	355.315	355.104	239.958	251.58	237.513
PBANKA_1037400	cysteine-rich small secreted protein CSS, putative	209.53	243.933	16.964	198.894	207.31	222.388	229.658	274.774	227.367	16.4295	16.9605	17.5021	●
PBANKA_1037500	adenylyl cyclase alpha	16.4561	7.31253	10.497	17.9762	16.6814	14.7107	6.24253	7.5046	8.19046	10.1097	11.2927	10.0886
PBANKA_1037600	rRNA biogenesis protein RRP5, putative	73.9229	111.667	75.9586	70.075	77.7697	73.924	118.186	105.055	111.758	76.5411	73.9966	77.3381
PBANKA_1037700	ribosomal protein L16, mitochondrial, putative	44.8127	37.1618	88.1758	46.3952	40.3792	47.6637	34.8411	37.3137	39.3306	90.1907	86.5269	87.8099
PBANKA_1037800	secreted ookinete adhesive protein	4.18918	4.19858	3.34716	4.81547	3.09878	4.65329	2.67046	6.22415	3.70115	2.50939	3.89797	3.63413	●
PBANKA_1037900	conserved Plasmodium protein, unknown function	1.88502	0.97865	0.627991	1.38789	2.36949	1.89768	0.893363	1.05206	0.990532	1.07453	0.636533	0.172906
PBANKA_1038000	cytochrome c, putative	562.365	302.252	489.263	564.938	578.156	544.001	295.405	302.525	308.826	523.246	482.539	462.005
PBANKA_1038100	DNA-directed RNA polymerase II subunit RPB4, putative	51.3725	100.631	284.742	56.1529	49.0654	48.8991	101.205	94.7603	105.928	281.588	280.428	292.211	●
PBANKA_1038200	nuclear formin-like protein MISFIT	2.70376	2.7175	4.97513	3.10271	2.47972	2.52885	2.23682	2.86397	3.05171	4.50409	5.00127	5.42003
PBANKA_1038300	translocation associated membrane protein, putative	151.641	118.143	210.027	155.676	150.409	148.837	113.417	118.859	122.153	206.888	215.118	208.075
PBANKA_1038400	selenoprotein, putative	74.3918	48.7359	69.1307	83.023	69.0644	71.088	54.2788	46.069	45.8599	63.5429	72.3935	71.4557
PBANKA_1038500	dynein light chain, putative	54.6774	32.1443	52.2039	60.7189	49.2399	54.0733	27.5644	33.6115	35.2571	47.9377	53.3341	55.3401
PBANKA_1038600	conserved Plasmodium protein, unknown function	2.0545	0.834199	1.86176	2.62524	2.1106	1.42765	1.03233	0.675395	0.794871	1.81079	1.65158	2.1229
PBANKA_1038700	tetratricopeptide repeat protein, putative	0.474177	0.324284	0.267772	0.548245	0.245699	0.628588	0.226442	0.40404	0.34237	0.106116	0.358539	0.338661
PBANKA_1038800	EGF domain-containing protein, putative	1.64745	0.46687	0.647972	1.61247	2.10222	1.22765	0.264198	0.648187	0.488224	1.07817	0.418322	0.447425
PBANKA_1038900	condensin complex subunit 1, putative	123.049	32.6728	84.2942	124.617	120.653	123.878	30.3419	36.5424	31.1341	86.8286	84.5103	81.5436
PBANKA_1039000	radial spoke protein 3, putative	9.69112	2.21362	9.29876	8.19577	11.0722	9.8054	1.99092	2.39501	2.25494	8.93864	9.35537	9.60226
PBANKA_1039100	conserved Plasmodium protein, unknown function	31.8511	29.7542	47.0345	34.8703	30.0421	30.6409	27.9794	31.3955	29.8876	46.2919	48.1667	46.645
PBANKA_1039200	conserved Plasmodium protein, unknown function	135.497	39.907	38.8486	129.051	130.87	146.57	33.986	43.7084	42.0265	37.0455	41.2234	38.2768
PBANKA_1039300	U2 snRNP-associated SURP motif-containing protein, putative	144.424	125.724	138.133	137.899	145.06	150.314	123.805	125.222	128.146	140.384	140.761	133.255
PBANKA_1039400	ribosomal protein S27a, putative	1556.54	2712.15	1633.18	1653.11	1665.85	1350.67	3005.44	2600.95	2530.06	1882.45	1567.09	1450
PBANKA_1039500	zinc finger protein, putative	109.724	88.0875	75.2267	119.36	104.43	105.38	88.9628	91.2126	84.0872	79.4698	75.3039	70.9064
PBANKA_1039600	26S proteasome regulatory subunit RPN6, putative	127.439	104.991	208.969	133.402	127.031	121.884	104.199	104.453	106.322	206.603	211.792	208.513
PBANKA_1039700	cytochrome c oxidase subunit ApiCOX19, putative	563.314	311.384	463.959	559.539	549.939	580.462	295.631	328.242	310.279	467.598	454.182	470.096
PBANKA_1039800	pseudouridine synthase, putative	20.3145	21.8449	40.829	21.7087	20.4335	18.8012	20.1516	22.1886	23.1944	37.8983	41.8166	42.772
PBANKA_1039900	conserved Plasmodium protein, unknown function	61.0253	29.7375	174.58	61.737	62.7358	58.6031	27.1511	31.3312	30.7302	171.396	174.224	178.121
PBANKA_1040000	conserved protein, unknown function	50.8578	41.0509	38.2452	53.3351	53.72	45.5183	41.5871	41.4975	40.068	41.3749	38.277	35.0838
PBANKA_1040100	choline kinase	108.72	60.9266	116.443	111.614	104.035	110.512	57.2593	61.0193	64.5011	111.715	110.282	127.33
PBANKA_1101100	Plasmodium exported protein, unknown function	540.6	773.136	125.326	526.183	540.012	555.603	756.846	791.677	770.885	125.189	123.297	127.493	●			●
PBANKA_1101200	Plasmodium exported protein, unknown function	631.602	906.221	107.384	650.216	626.857	617.734	967.544	934.326	816.794	111.002	117.19	93.9596	●			●
PBANKA_1101300	skeleton-binding protein 1	231.221	299.685	191.746	216.349	232.394	244.92	303.022	295.188	300.844	190.13	197.673	187.435
PBANKA_1101400	rhoptry-associated protein 2/3	2832.68	1266.61	26.7304	2921.51	2642.6	2933.93	1139.35	1494.88	1165.61	26.9324	32.2488	21.0101
PBANKA_1101500	anaphase-promoting complex subunit 3	1.96064	0.939995	1.46733	2.13468	1.95405	1.79318	1.06416	0.923833	0.831988	1.26591	1.57155	1.56453
PBANKA_1101600	chromatin assembly factor 1 subunit A, putative	142.795	27.5647	118.713	151.888	138.917	137.579	24.8366	31.3463	26.5113	124.938	117.183	114.02
PBANKA_1101700	conserved protein, unknown function	34.2804	45.9795	56.4685	33.5211	35.8997	33.4205	42.685	47.1167	48.1367	55.6041	59.0076	54.794
PBANKA_1101800	vacuolar protein sorting-associated protein 11, putative	9.76266	19.3124	22.227	10.0375	9.87281	9.37768	18.5989	19.125	20.2133	20.6178	23.2332	22.8302
PBANKA_1101900	HCNGP-like protein, putative	44.4463	59.2035	101.659	52.558	41.1329	39.6479	57.632	61.5968	58.3818	99.9731	103.447	101.556
PBANKA_1102000	protein Mpv17, putative	24.0895	31.9333	33.5734	23.6416	26.2042	22.4227	31.8469	29.6826	34.2704	32.7667	35.3719	32.5816
PBANKA_1102100	conserved Plasmodium protein, unknown function	9.93724	9.29259	4.98614	9.55195	10.1923	10.0675	8.91523	10.157	8.80553	5.32639	5.51662	4.11542
PBANKA_1102200	merozoite surface protein 8	1677.56	2917.04	1580.1	1604.75	1785.54	1642.38	2907.28	2885.93	2957.92	1615.32	1584.8	1540.18	●
PBANKA_1102300	conserved Plasmodium protein, unknown function	10.9396	11.2432	10.9303	11.9706	10.3961	10.4521	11.1894	10.685	11.8554	9.97301	11.7626	11.0552
PBANKA_1102400	conserved protein, unknown function	13.6731	21.8038	28.963	14.1319	13.9146	12.9729	20.9047	20.7509	23.7557	27.869	29.6439	29.3761
PBANKA_1102500	DnaJ protein, putative	93.0203	120.217	163.414	93.4049	93.5117	92.1442	124.228	117.203	119.218	165.407	175.143	149.693
PBANKA_1102600	Tim10/DDP family zinc finger protein, putative	106.368	148.523	156.67	99.8708	108.665	110.568	163.879	142.37	139.319	169.791	142.767	157.453
PBANKA_1102700	50S ribosomal protein L28, apicoplast, putative	123.654	104.322	163.92	133.228	121.104	116.63	104.876	105.476	102.614	166.649	162.064	163.047
PBANKA_1102800	4-diphosphocytidyl-2-C-methyl-D-erythritol kinase, putative	22.3476	17.6794	49.1279	24.7441	21.03	21.2687	17.2108	16.6245	19.2028	47.01	50.303	50.0709
PBANKA_1102900	cell division control protein 6, putative	45.4631	10.9858	9.78513	45.9686	44.9942	45.4265	10.3162	12.0733	10.5679	9.33097	10.3357	9.6887
PBANKA_1103000	serine/arginine-rich splicing factor 12, putative	443.298	657.856	508.432	421.447	451.705	456.741	656.591	657.258	659.719	518.168	512.109	495.02
PBANKA_1103100	actin-depolymerizing factor 1	1645.78	360.234	2138.99	1720.02	1638.14	1579.17	343.086	378.946	358.669	2102.93	2174.71	2139.34	●
PBANKA_1103200	protein kinase, putative	28.4813	35.1727	43.2793	28.4061	27.5569	29.4809	32.9617	33.4447	39.1116	40.4577	43.8277	45.5525
PBANKA_1103300	myosin B	156.823	121.357	13.1157	150.914	153.564	165.991	112.845	141.025	110.199	12.9724	14.7018	11.6728
PBANKA_1103400	60S ribosomal protein L31, putative	1716.6	2835.47	2171.05	1612.23	1765.03	1772.53	2987.74	2705.49	2813.18	2205.39	2091.9	2215.86
PBANKA_1103500	conserved Plasmodium protein, unknown function	86.6108	75.8206	104.521	90.464	85.6808	83.6876	71.2784	79.5823	76.6011	100.433	112.822	100.309
PBANKA_1103600	cation transporting P-ATPase, putative	27.3777	25.5633	36.6775	27.6596	28.0275	26.446	24.4073	25.8855	26.397	33.1017	40.6916	36.2391
PBANKA_1103700	AN1-type zinc finger protein, putative	168.187	110.591	29.8714	184.676	158.881	161.003	101.06	123.331	107.383	30.4586	30.1317	29.0239
PBANKA_1103800	ATP-dependent RNA helicase DDX27, putative	158.777	94.6764	41.1091	169.118	149.347	157.867	81.5395	108.146	94.3441	36.6926	44.2442	42.3905
PBANKA_1103900	conserved Plasmodium protein, unknown function	50.2994	19.1227	82.7896	58.4388	47.5953	44.8641	21.3363	17.9129	18.1188	82.8599	79.039	86.4698
PBANKA_1104000	ATP-dependent helicase, putative	23.738	28.9178	74.5105	26.0809	22.8154	22.3178	29.054	28.1262	29.5732	75.6791	76.4379	71.4146
PBANKA_1104100	MOLO1 domain-containing protein, putative	2.74904	1.75015	3.752	1.68099	3.21427	3.35188	1.71681	1.3875	2.14615	3.3404	3.95757	3.95804
PBANKA_1104200	2-oxoisovalerate dehydrogenase subunit beta, mitochondrial, putative	100.052	17.3426	290.538	112.36	94.4417	93.3551	17.486	18.0401	16.5018	291.534	286.302	293.778
PBANKA_1104300	centrosomal protein CEP120, putative	112.753	131.765	122.907	113.134	118.913	106.213	134.064	126.181	135.049	121.073	124.155	123.492
PBANKA_1104400	conserved Plasmodium protein, unknown function	47.1766	17.5413	14.2863	47.0481	46.3847	48.0971	16.0626	19.258	17.3034	13.8508	15.1661	13.8421
PBANKA_1104500	transmembrane protein TMEM222, putative	336.628	152.967	132.095	335.048	312.233	362.605	132.046	161.829	165.026	122.075	145.22	128.99
PBANKA_1104600	MMS19-like protein, putative	21.6531	25.3654	16.6314	22.3869	21.6899	20.8824	26.3626	25.3411	24.3924	16.6941	17.0456	16.1543
PBANKA_1104700	trafficking protein particle complex subunit 8, putative	15.2157	22.6083	29.8569	14.3952	15.8251	15.4269	21.2365	22.3153	24.2729	27.0019	32.039	30.5298
PBANKA_1104800	actin-like protein, putative	49.1628	40.4142	98.353	48.7552	51.763	46.9701	38.5317	41.7914	40.9194	92.756	104.41	97.8933	●
PBANKA_1104900	UDP-N-acetylglucosamine transporter, putative	39.8144	25.4896	14.8996	41.9726	39.9266	37.544	25.0298	27.7023	23.7367	15.4629	15.2335	14.0025
PBANKA_1105000	conserved protein, unknown function	64.1931	73.4504	147.254	66.078	65.1597	61.3416	73.0476	72.3469	74.9568	154.055	146.958	140.748
PBANKA_1105100	DNA mismatch repair protein MSH6, putative	147.926	33.3441	73.7345	152.97	143.03	147.779	31.8289	34.7631	33.4403	74.3844	74.0918	72.7274
PBANKA_1105200	BCNT domain-containing protein, putative	51.8716	44.2809	72.5582	48.6208	54.8323	52.1616	40.8323	45.8247	46.1858	70.8682	74.0977	72.7085
PBANKA_1105300	conserved Plasmodium protein, unknown function	1.55239	2.44081	2.05285	1.89922	1.0538	1.70417	2.44499	2.27946	2.59797	1.83802	2.2502	2.07032	●
PBANKA_1105400	small ubiquitin-related modifier, putative	767.767	743.769	821.143	756.242	770.701	776.359	738.911	725.962	766.434	826.282	816.349	820.798
PBANKA_1105500	mediator of RNA polymerase II transcription subunit 11, putative	120.475	178.698	239.24	125.862	117.432	118.13	184.39	163.7	188.003	241.309	232.716	243.694
PBANKA_1105600	conserved Plasmodium protein, unknown function	23.6123	20.2373	18.967	28.9346	24.1459	17.7563	18.2073	20.0739	22.4307	18.7325	21.3102	16.8583
PBANKA_1105700	60S ribosomal subunit protein L24, putative	224.825	341.929	190.694	211.532	226.653	236.289	340.05	338.249	347.488	181.645	197.414	193.024	●
PBANKA_1105800	TATA-box binding protein, putative	81.5585	111.529	89.7177	76.5683	87.3696	80.7376	99.5043	119.552	115.532	90.9306	89.1917	89.0308	●
PBANKA_1105900	conserved protein, unknown function	38.5461	48.8659	47.6035	42.2192	37.5125	35.9067	50.287	48.7006	47.6102	50.345	48.3236	44.1418
PBANKA_1106000	conserved Plasmodium protein, unknown function	6.13471	6.55238	7.1514	6.18603	8.67852	3.53958	5.81696	6.89784	6.94233	6.03874	7.67529	7.74017
PBANKA_1106100	conserved Plasmodium protein, unknown function	25.3545	12.3567	22.2164	25.405	25.6394	25.019	11.7523	13.1743	12.1434	22.7522	22.483	21.4141
PBANKA_1106200	histone deacetylase, putative	15.5974	4.19997	17.9657	18.5106	14.6533	13.6283	3.84946	4.33738	4.41306	17.9141	18.7367	17.2464
PBANKA_1106300	GTPase-activating protein, putative	31.1394	11.2938	29.5433	31.6716	30.4447	31.3019	11.216	11.288	11.3775	29.4824	30.3036	28.8439
PBANKA_1106400	transcription factor 25, putative	66.7379	101.719	81.2259	68.4702	65.9429	65.8005	101.229	101.63	102.297	79.4609	82.4353	81.7815	●
PBANKA_1106500	rhomboid protease ROM4	318.944	76.9341	41.9845	327.738	318.777	310.317	73.7785	85.4291	71.5948	38.8299	44.2054	42.9182
PBANKA_1106600	conserved protein, unknown function	36.076	67.8904	183.368	42.713	33.0916	32.4232	63.4441	65.9089	74.3182	159.645	193.554	196.905
PBANKA_1106700	60S ribosomal protein L4, putative	1805.39	3202.93	2305.02	1797.1	1903.29	1715.78	3401.71	3038.16	3168.91	2391.39	2249.17	2274.5
PBANKA_1106800	subtilisin-like protease 3, putative	94.4927	69.5745	18.3585	99.9883	89.574	93.9159	64.2064	76.9403	67.5766	18.6163	17.1731	19.2862	●
PBANKA_1106900	PIMMS2 protein	0.601968	0.594472	0.209037	0.480396	0.750763	0.574745	0.366311	0.555567	0.861538	0.114441	0.158183	0.354488
PBANKA_1107000	subtilisin propeptide-like protein, putative	8.90025	2.21037	8.07715	12.0507	6.96076	7.68929	1.44794	2.84192	2.34126	7.38617	9.31377	7.53151
PBANKA_1107100	subtilisin-like protease 1	270	188.223	22.7918	257.493	255.545	296.963	155.577	225.21	183.882	22.3702	23.4824	22.5227
PBANKA_1107200	protein CAF40, putative	156.004	107.94	160.829	153.419	151.618	162.974	99.9396	110.382	113.499	163.654	159.559	159.274
PBANKA_1107300	nuclear protein localization protein 4, putative	50.0413	56.6657	122.675	52.0488	50.4055	47.6695	55.638	55.1302	59.2288	116.839	128.216	122.971
PBANKA_1107400	conserved protein, unknown function	226.482	234.773	212.407	216.805	229.718	232.922	226.504	237.323	240.491	205.548	209.149	222.524
PBANKA_1107500	conserved Plasmodium protein, unknown function	121.118	83.962	143.245	126.84	117.726	118.788	82.4476	84.8188	84.6197	132.11	146.214	151.413
PBANKA_1107600	6-cysteine protein	440.612	112.648	25.2241	456.263	440.123	425.45	107.161	129.659	101.124	25.8746	27.3961	22.4016
PBANKA_1107700	SET domain protein, putative	173.97	50.5603	12.5946	178.157	167.88	175.873	47.084	58.4611	46.1358	13.052	12.2806	12.4511
PBANKA_1107800	longevity-assurance (LAG1) protein, putative	155.742	75.7388	132.417	169.597	152.193	145.435	70.2273	80.3031	76.686	119.834	146.545	130.873
PBANKA_1107900	triose phosphate transporter	116.587	103.482	209.513	124.715	108.839	116.208	100.815	105.335	104.295	196.335	222.213	209.99
PBANKA_1108000	conserved protein, unknown function	2.90414	2.0935	0.95793	2.84779	2.83612	3.02852	2.20987	2.02878	2.04186	0.979918	0.790104	1.10377
PBANKA_1108100	ND6 protein, putative	66.0443	32.2778	21.7026	68.0038	64.9175	65.2117	31.3361	34.3624	31.1349	22.1708	21.9242	21.0128
PBANKA_1108200	conserved protein, unknown function	228.367	130.003	61.0195	252.34	222.621	210.14	137.851	137.139	115.018	70.5399	61.2569	51.2615
PBANKA_1108300	pre-mRNA-processing ATP-dependent RNA helicase PRP5, putative	165.557	142.034	133.777	171.95	165.339	159.381	153.908	135.556	136.638	145.083	131.852	124.397
PBANKA_1108400	single-stranded DNA-binding protein, putative	108.92	79.0304	182.902	114.273	111.43	101.057	77.7401	82.5578	76.7932	184.085	183.753	180.868
PBANKA_1108500	protein AAP6, putative	339.161	185.809	29.5263	360.775	315.275	341.434	162.273	218.806	176.346	29.7338	31.4592	27.386
PBANKA_1108600	alpha-soluble NSF attachment protein, putative	447.34	244.371	237.007	461.056	424.53	456.433	215.526	274.175	243.412	246.715	232.731	231.574
PBANKA_1108700	structural maintenance of chromosomes protein 4	146.708	29.073	65.5988	153.065	142.605	144.454	25.7288	33.3625	28.1275	70.2388	66.3676	60.19
PBANKA_1108800	leucine-rich repeat protein	38.6615	10.7224	11.936	39.8769	38.5933	37.5144	9.52133	11.1524	11.4934	10.687	12.3402	12.7808
PBANKA_1108900	conserved Plasmodium protein, unknown function	101.74	99.3911	98.2826	112.595	109.031	83.5934	110.288	95.2452	92.6396	118.183	96.5209	80.1438
PBANKA_1109000	RNA polymerase I, putative	112.748	176.089	186.828	113.99	114.802	109.451	176.536	174.857	176.874	185.436	189.057	185.992	●
PBANKA_1109100	ERCC4 domain-containing protein, putative	65.907	11.8733	34.3895	65.4291	64.7418	67.5501	11.3801	11.8963	12.3435	35.6013	34.2096	33.3575
PBANKA_1109200	asparagine--tRNA ligase, putative	22.4475	49.9072	95.4667	22.7554	22.167	22.4202	49.0253	48.8304	51.8659	94.5285	96.6729	95.1988
PBANKA_1109300	conserved Plasmodium protein, unknown function	8.7217	9.30019	25.1823	8.42033	8.66812	9.07663	9.39114	9.06868	9.44075	24.7858	25.6054	25.1557
PBANKA_1109400	phosphatidylinositol 4-kinase beta, putative	71.4513	70.778	84.1627	72.2765	72.6666	69.4107	72.6885	68.8681	70.7774	84.6077	84.2945	83.5861
PBANKA_1109500	NSE4 domain-containing protein, putative	32.8684	20.1166	49.9426	36.0082	31.6677	30.9293	18.6374	21.8011	19.9112	53.3262	48.5133	47.9884
PBANKA_1109600	conserved Plasmodium protein, unknown function	6.23189	2.22943	2.78234	5.83674	6.81061	6.04832	2.0708	2.398	2.2195	2.20609	2.57387	3.56705
PBANKA_1109700	KH domain-containing protein, putative	204.871	42.7605	177.395	213.388	191.903	209.323	37.977	47.8792	42.4251	174.9	180.051	177.233
PBANKA_1109800	peptidyl-prolyl cis-trans isomerase, putative	32.0222	43.0729	49.9935	31.6446	31.4898	32.9322	41.5821	41.5877	46.0489	51.0007	51.8682	47.1117
PBANKA_1109900	stripes inner membrane complex protein, putative	22.2528	12.7581	5.60924	23.009	22.2385	21.5109	12.2369	12.0088	14.0285	4.67253	6.23423	5.92097					●
PBANKA_1110000	PDCD2 domain-containing protein, putative	13.9631	22.0787	22.3011	14.6693	14.6368	12.5833	21.7621	22.5804	21.8936	20.4913	23.3006	23.1114
PBANKA_1110100	topoisomerase I, putative	139.926	60.4913	78.7858	144.446	134.11	141.222	59.064	63.0185	59.3915	80.5012	76.8323	79.0239
PBANKA_1110200	conserved Plasmodium protein, unknown function	3.89335	5.01211	10.4723	4.77929	3.55631	3.34445	5.52583	4.70512	4.80538	10.961	10.3899	10.0658
PBANKA_1110300	WD repeat-containing protein, putative	2.66399	4.10161	3.16054	2.47635	2.84339	2.67224	2.53788	5.23882	4.52814	2.85707	3.53341	3.09113
PBANKA_1110500	translationally-controlled tumor protein homolog	783.372	1048.88	1328.16	777.21	791.289	781.617	1063.87	1006.19	1076.57	1315.75	1327.84	1340.9	●
PBANKA_1110600	conserved Plasmodium protein, unknown function	8.27885	14.1839	17.5767	8.29833	7.81354	8.72469	12.2369	17.1237	13.191	18.2034	20.2724	14.2542	●
PBANKA_1110700	stearoyl-CoA desaturase, putative	74.8541	19.7301	44.8159	77.9977	73.4969	73.0677	16.1385	22.5964	20.4556	41.6846	45.9816	46.7814
PBANKA_1110800	MORN repeat protein, putative	33.437	23.3607	36.0608	34.8134	31.8347	33.6629	21.5698	24.4414	24.0709	35.5685	37.7981	34.8158	●
PBANKA_1110900	conserved Plasmodium protein, unknown function	9.27639	3.57202	3.82299	10.6356	9.46799	7.72555	3.76529	4.51093	2.43984	3.9281	3.96809	3.57278
PBANKA_1111000	RNA pseudouridylate synthase, putative	110.69	90.3812	64.1643	112.642	109.241	110.186	88.3055	92.6389	90.199	63.4951	66.488	62.5097	●
PBANKA_1111200	apical rhoptry neck protein, putative	51.1045	21.8367	22.94	53.0733	46.4151	53.8251	22.0133	23.1572	20.3397	24.559	21.5023	22.7587
PBANKA_1111300	EKC/KEOPS complex subunit CGI121, putative	50.7132	49.7907	101.105	51.6072	50.0342	50.4982	48.9701	45.3373	55.0648	102.402	104.419	96.493
PBANKA_1111400	inositol-3-phosphate synthase, putative	150.997	174.216	346.006	153.226	152.72	147.045	166.091	172.849	183.708	334.092	351.43	352.494
PBANKA_1111500	conserved Plasmodium protein, unknown function	6.63616	4.04498	6.36665	7.63707	5.81842	6.45299	3.52713	4.47449	4.13333	5.50627	7.10009	6.49358
PBANKA_1111600	prefoldin subunit 6, putative	170.514	205.243	323.231	179.91	162.334	169.297	200.685	205.151	209.894	331.363	323.641	314.689
PBANKA_1111700	conserved protein, unknown function	39.2455	62.4486	103.278	40.923	38.6701	38.1433	64.1077	57.8631	65.3751	98.55	104.222	107.063
PBANKA_1111800	glutathione synthetase	17.5914	31.6727	56.9983	18.6273	18.423	15.7241	32.37	30.8054	31.8426	55.6016	59.1847	56.2088
PBANKA_1111900	CDK-activating kinase assembly factor MAT1, putative	68.5217	74.1271	117.088	67.5486	70.6708	67.3458	65.7843	79.3356	77.2615	111.751	124.282	115.231
PBANKA_1112000	conserved Plasmodium protein, unknown function	6.0899	3.46198	2.20494	6.59843	5.25711	6.41415	2.35371	4.25499	3.77723	1.59645	2.50087	2.51751
PBANKA_1112100	conserved Plasmodium protein, unknown function	34.7048	15.3385	35.1978	37.8512	33.4844	32.7789	13.2482	17.307	15.4602	33.7028	35.7388	36.1518
PBANKA_1112200	conserved Plasmodium protein, unknown function	16.7785	22.3325	52.1935	19.5765	16.4535	14.3055	22.6722	21.1156	23.2098	52.3032	56.0542	48.223
PBANKA_1112300	ras-related protein Rab-1B, putative	478.119	330.807	527.463	478.109	486.234	470.015	320.053	334.366	338.003	526.828	547.161	508.4	●
PBANKA_1112400	orotate phosphoribosyltransferase, putative	63.9744	93.4351	69.2085	67.5836	70.7265	53.6132	87.3498	91.968	100.987	66.1835	74.0617	67.3802
PBANKA_1112500	conserved Plasmodium protein, unknown function	6.91032	11.3733	12.2922	7.29211	7.00905	6.42981	10.1484	12.0695	11.9021	9.94471	15.1856	11.7461
PBANKA_1112600	AKAP-like protein, putative	32.7309	68.0942	94.6562	35.3487	33.0731	29.7707	69.8919	66.3271	68.0637	94.5716	91.5427	97.8544
PBANKA_1112700	conserved protein, unknown function	8.09163	7.31847	7.88801	8.73863	7.69512	7.84115	6.42424	6.91464	8.61652	7.38877	6.84963	9.42562
PBANKA_1112800	conserved protein, unknown function	214.816	90.1049	54.8381	212.215	202.276	229.958	85.9415	99.7534	84.6197	54.5453	57.0926	52.8763
PBANKA_1112900	CPSF domain-containing protein, putative	19.9643	14.8515	17.8994	20.7058	19.6425	19.5445	13.4089	14.9396	16.2061	16.661	18.6129	18.4243
PBANKA_1113000	purine nucleoside phosphorylase, putative	1147.4	3774.13	3247.01	1010.47	1247.88	1183.85	3651.58	3757.59	3913.21	3201.24	3261.69	3278.08	●
PBANKA_1113100	GTP-binding protein YihA1, putative	24.7138	64.1208	57.3827	24.4818	26.123	23.5366	62.5417	64.6625	65.1581	55.2552	61.3261	55.567
PBANKA_1113200	mitochondrial import inner membrane translocase subunit TIM16, putative	54.192	69.3252	53.1384	55.1794	59.1425	48.2542	61.9894	68.9308	77.0554	48.4682	55.1662	55.7808
PBANKA_1113300	deoxyribodipyrimidine photo-lyase, putative	169.805	28.7078	66.1105	169.172	166.946	173.297	27.6766	31.3024	27.1443	67.7367	65.5519	65.0431
PBANKA_1113400	secreted ookinete protein	47.1688	8.92267	12.1906	46.995	45.9747	48.5367	7.87545	10.1534	8.73918	11.6749	11.6903	13.2065
PBANKA_1113500	ras-related protein Rab-1A, putative	259.763	211.831	424.474	279.567	262.141	237.581	228.908	197.817	208.768	435.9	419.369	418.152
PBANKA_1113600	conserved protein, unknown function	25.6865	30.9081	53.7872	27.452	26.8695	22.7378	31.0072	29.5506	32.1664	54.7697	54.8117	51.7801
PBANKA_1113700	tubulin--tyrosine ligase, putative	8.38024	3.89423	4.46402	7.68064	6.78088	10.6792	4.86373	3.30445	3.5145	3.80362	5.1834	4.40504
PBANKA_1113800	ATP-dependent DNA helicase UvrD, putative	40.3852	12.6419	27.0819	42.4403	38.9292	39.786	11.1134	14.0654	12.7471	26.1087	27.5578	27.5791
PBANKA_1113900	conserved Plasmodium protein, unknown function	72.417	72.7258	106.823	70.258	73.4313	73.5618	67.9964	70.7735	79.4076	103.206	109.532	107.73	●
PBANKA_1114000	aspartate--tRNA ligase, putative	32.633	19.4455	25.9804	35.1106	31.9342	30.8542	16.7747	20.5588	21.0029	24.5263	28.3136	25.1012
PBANKA_1114100	conserved Plasmodium protein, unknown function	12.5534	4.12553	1.15402	13.1739	11.1234	13.3628	4.90357	3.41919	4.05384	0.720619	1.43023	1.3112
PBANKA_1114200	ribose-5-phosphate isomerase, putative	59.1973	78.0593	82.0563	64.3192	58.1527	55.12	75.4551	81.0304	77.6925	75.5975	84.0649	86.5065
PBANKA_1114300	MORN repeat protein, putative	11.3952	4.79876	8.33163	12.0162	11.2887	10.8807	4.61249	5.2842	4.4996	8.96302	8.02417	8.00771
PBANKA_1114400	inositol polyphosphate multikinase, putative	66.1717	70.3887	45.3567	64.9867	66.7094	66.8191	68.3009	70.7594	72.1056	42.6882	47.7601	45.6217
PBANKA_1114500	conserved Plasmodium protein, unknown function	33.4091	26.5204	21.5857	33.5571	35.9513	30.719	26.7274	27.5034	25.3305	18.4685	22.9733	23.3153
PBANKA_1114600	pre-mRNA-splicing factor CWC2, putative	81.6246	76.174	92.5025	79.5005	81.6409	83.7325	78.1906	73.9855	76.3459	91.29	93.2283	92.9892
PBANKA_1114700	rhomboid protease ROM9	34.4333	22.9246	46.0232	35.4709	35.7844	32.0445	21.1716	22.232	25.3703	44.3779	46.3161	47.3755
PBANKA_1114800	conserved Plasmodium protein, unknown function	16.0666	15.4329	20.285	14.0592	16.0264	18.1142	15.2034	14.3462	16.749	20.0114	19.9061	20.9373
PBANKA_1114900	phosphatidylinositol 3-kinase, putative	34.1223	28.8327	57.6129	36.2185	32.4111	33.7372	27.8102	29.1535	29.5343	57.658	59.4665	55.714
PBANKA_1115000	conserved protein, unknown function	2.59816	1.3239	0.519778	2.84943	3.24053	1.70453	1.15965	1.62576	1.18628	0.533731	0.524611	0.50099
PBANKA_1115100	gametogenesis essential protein 1, putative	38.0685	11.0668	20.3581	40.5597	34.5649	39.0809	9.56694	12.1872	11.4461	20.4561	20.707	19.911
PBANKA_1115200	gamete egress protein GEP	105.733	52.4309	36.7905	117.339	97.554	102.307	47.45	61.4553	48.3873	35.6047	38.6405	36.1263
PBANKA_1115300	glideosome-associated protein 40, putative	1466.39	512.66	43.1417	1470.23	1398.51	1530.42	471.41	588.189	478.381	43.7719	45.0464	40.6069					●
PBANKA_1115400	BolA-like protein, putative	66.3763	145.066	208.472	60.7686	73.4933	64.8671	146.579	137.733	150.887	200.026	198.339	227.052
PBANKA_1115500	NLI interacting factor-like phosphatase	183.577	163.511	180.843	187.743	181.337	181.649	154.275	174.846	161.411	172.395	195.178	174.958
PBANKA_1115600	conserved Plasmodium protein, unknown function	43.0299	41.0043	36.8252	48.4037	46.8051	33.881	45.6102	42.4512	34.9516	39.1856	38.1864	33.1036
PBANKA_1115700	kinetochore protein NDC80	174.753	43.4484	54.4533	182.121	168.719	173.42	39.778	51.3689	39.1982	53.9004	58.233	51.2265
PBANKA_1115800	conserved Plasmodium protein, unknown function	106.66	78.3083	79.463	106.85	102.491	110.64	79.114	79.8501	75.9608	82.1808	77.3998	78.8084
PBANKA_1115900	conserved Plasmodium protein, unknown function	23.0396	12.254	11.0078	23.7229	24.4091	20.9869	12.3072	13.2662	11.1885	10.5926	11.9483	10.4825
PBANKA_1116000	TRAP-like protein	3.74499	4.21387	2.14725	3.76916	3.61044	3.85538	4.40781	3.96944	4.26435	2.17191	2.35034	1.9195
PBANKA_1116100	conserved protein, unknown function	32.4016	17.5843	88.837	37.043	30.4079	29.7538	16.8556	17.2345	18.6628	90.0025	94.062	82.4463
PBANKA_1116200	ras GTPAse, putative	73.7246	29.5729	56.3397	73.2409	78.1001	69.8329	25.5449	32.4784	30.6953	55.0829	59.8983	54.038
PBANKA_1116300	malate:quinone oxidoreductase, putative	171.933	85.1726	113.495	177.685	168.857	169.256	83.8862	87.1532	84.4785	112.173	114.907	113.407
PBANKA_1116400	conserved Plasmodium protein, unknown function	47.5876	53.1656	52.5515	50.0291	47.7849	44.9488	56.5509	52.4435	50.5024	54.0344	54.9164	48.7036
PBANKA_1116500	mitochondrial import receptor subunit TOM40, putative	155.546	272.05	321.378	152.693	157.869	156.076	280.775	270.142	265.232	323.16	316.919	324.056
PBANKA_1116700	AP-2 complex subunit alpha, putative	53.1557	41.6544	26.9464	52.5986	51.9095	54.959	39.9683	43.3845	41.6103	24.9533	28.2324	27.6536
PBANKA_1116800	BFR1 domain-containing protein, putative	862.332	1337.21	811.654	915.16	873.142	798.692	1504.45	1273.19	1234	942.029	788.864	704.07	●
PBANKA_1116900	conserved Plasmodium protein, unknown function	381.365	141.761	139.713	393.034	361.456	389.607	138.17	150.249	136.863	140.174	136.103	142.862	●
PBANKA_1117000	histone H2A, putative	6866.38	2073.51	948.346	7121.78	6604.98	6872.39	1941.74	2376.28	1902.52	954.385	967.219	923.434	●
PBANKA_1117100	histone H3 variant, putative	3592.27	2765.71	1124.75	3524.91	3636.24	3615.66	2632.87	2946.39	2717.87	1140.18	1147.38	1086.71
PBANKA_1117200	conserved Plasmodium protein, unknown function	66.6151	33.0524	3.81138	71.415	63.367	65.0633	28.2132	40.379	30.565	3.28939	4.47257	3.67219
PBANKA_1117300	conserved Plasmodium protein, unknown function	27.5595	31.5158	53.5883	27.5287	28.7799	26.3699	29.1399	29.76	35.6475	49.8422	58.4988	52.424
PBANKA_1117400	conserved protein, unknown function	189.9	423.031	265.664	185.43	199.606	184.663	439.576	405.899	423.619	285.609	275.992	235.392
PBANKA_1117500	ribosomal protein L27a, putative	2003.63	3226.29	2352.84	1919.12	2119.11	1972.67	3333.15	3148.96	3196.76	2440.16	2299.21	2319.16
PBANKA_1117600	LMBR1 domain-containing protein, putative	3.36256	4.81298	2.86313	2.49612	3.76126	3.83031	4.15649	5.85461	4.42785	2.20562	3.00027	3.3835
PBANKA_1117700	malate dehydrogenase, putative	394.144	71.254	399.108	403.865	378.705	399.863	64.9776	77.1821	71.6022	401.146	397.548	398.63
PBANKA_1117800	rhomboid protease ROM10	64.9496	129.66	191.75	67.0153	67.4996	60.3338	128.559	125.866	134.554	180.685	196.759	197.804
PBANKA_1117900	trafficking protein particle complex subunit 6A, putative	49.7807	50.3082	74.5774	49.6717	49.3376	50.3327	48.1871	51.2298	51.5076	77.9284	76.4846	69.3192
PBANKA_1118000	heptatricopeptide repeat-containing protein, putative	18.384	17.5169	22.974	18.2827	18.6734	18.1959	15.7543	17.4145	19.382	21.8396	24.3394	22.743
PBANKA_1118100	phosphatidylinositol N-acetylglucosaminyltransferase subunit GPI1, putative	47.1583	20.3632	35.2932	49.4791	46.7374	45.2584	19.0623	21.9798	20.0477	35.7432	37.7444	32.3919
PBANKA_1118200	FPL domain-containing protein, putative	31.8163	29.4558	29.1898	34.4266	32.1694	28.853	28.1557	30.4456	29.7662	26.7926	31.3408	29.4361
PBANKA_1118300	conserved Plasmodium protein, unknown function	23.9543	15.7184	15.1251	23.9732	23.0323	24.8573	13.0469	18.3742	15.7341	14.3753	15.9965	15.0034
PBANKA_1118400	conserved Plasmodium protein, unknown function	20.1291	12.7491	16.4154	21.5792	19.1182	19.69	11.7974	13.1297	13.3201	14.8136	17.5711	16.8615
PBANKA_1118500	conserved Plasmodium protein, unknown function	22.7084	6.94518	21.2486	23.5729	21.8927	22.6596	6.6217	7.29317	6.92066	20.9588	21.4418	21.3451
PBANKA_1118600	cell division cycle protein 48 homologue, putative	315.935	268.992	690.028	316.844	309.574	321.388	262.402	262.607	281.966	689.158	673.338	707.587
PBANKA_1118700	acyl-CoA synthetase, putative	115.319	75.2782	94.6598	115.187	114.31	116.461	70.6306	78.4187	76.7852	90.9693	98.8829	94.1273
PBANKA_1118800	conserved Plasmodium protein, unknown function	31.2379	25.3485	25.7553	32.2418	30.8455	30.6263	24.5937	26.1561	25.2958	25.7812	25.8398	25.645
PBANKA_1118900	F-box protein FBXO1, putative	88.0484	31.7345	30.9365	91.0318	82.7674	90.346	28.9449	35.7242	30.5342	30.0135	32.417	30.3788					●
PBANKA_1119000	conserved Plasmodium protein, unknown function	9.32633	7.86571	9.37075	9.39753	9.55434	9.02713	7.14312	7.93745	8.51656	7.99279	10.1782	9.94129
PBANKA_1119100	splicing factor 3A subunit 2, putative	175.33	130.868	124.36	178.782	172.871	174.337	126.269	135.235	131.1	123.914	124.647	124.519
PBANKA_1119200	PIMMS43 protein	6.66894	3.38205	3.77042	5.99216	6.42395	7.59071	2.69994	3.11721	4.32899	2.42196	4.43215	4.45713
PBANKA_1119300	ATP synthase-associated protein, putative	214.048	90.2276	190.892	211.236	217.486	213.423	90.9651	96.2673	83.4504	181.642	195.947	195.086
PBANKA_1119400	conserved Plasmodium protein, unknown function	10.1565	17.6178	14.787	9.66567	10.3282	10.4756	16.7033	19.1072	17.043	13.382	14.3189	16.66	●
PBANKA_1119500	conserved Plasmodium protein, unknown function	22.2425	14.3701	2.42854	22.9975	20.5694	23.1606	13.215	15.3823	14.513	2.15521	2.40135	2.72907
PBANKA_1119600	merozoite surface protein 10, putative	185.03	110.07	3.65015	189.033	173.764	192.292	96.8708	130.784	102.555	4.1693	4.16209	2.61906
PBANKA_1119700	cleavage stimulation factor subunit 1, putative	134.251	128	155.637	141.287	131.435	130.032	122.029	131.049	130.923	159.346	157.637	149.928
PBANKA_1119800	conserved Plasmodium protein, unknown function	0.989889	0.760999	0.836675	0.722667	0.863646	1.38335	0.651236	1.15038	0.48138	0.447603	0.928029	1.13439
PBANKA_1119900	DnaJ protein, putative	40.3439	12.99	15.0932	40.966	41.388	38.6778	10.6747	15.35	12.9454	14.4572	15.4348	15.3877	●
PBANKA_1120000	conserved Plasmodium protein, unknown function	47.192	55.8988	36.6689	47.1258	47.9757	46.4744	53.99	56.8249	56.8815	35.5901	38.5584	35.8582	●
PBANKA_1120100	conserved Plasmodium protein, unknown function	132.99	30.0413	13.9403	138.193	130.989	129.788	27.6789	34.7789	27.6659	13.6772	14.7195	13.4241
PBANKA_1120200	pyridoxine biosynthesis protein PDX1, putative	39.0126	110.419	98.1709	36.7425	42.918	37.3773	111.398	103.448	116.411	95.1039	93.5974	105.811
PBANKA_1120300	mRNA-binding protein PUF3, putative	24.9129	42.4049	15.8843	25.5022	25.8916	23.3449	44.6135	41.3406	41.2607	16.1758	14.889	16.588			●
PBANKA_1120400	inner membrane complex protein 1j, putative	16.5874	5.87831	1.77204	14.9694	16.1125	18.6803	5.00283	6.40002	6.23209	1.82287	1.98032	1.51293					●
PBANKA_1120500	ribonuclease P/MRP protein subunit RPP1, putative	11.5143	17.9863	29.7813	12.9789	12.4892	9.07473	18.0756	17.217	18.6663	26.361	32.0775	30.9054
PBANKA_1120600	RAP protein, putative	33.4495	49.1676	34.5943	36.2035	33.4494	30.6957	49.4584	48.4112	49.6331	33.0779	37.0283	33.6769	●
PBANKA_1120700	nascent polypeptide-associated complex subunit alpha, putative	1077.04	2353.01	1593.43	1011.71	1150.26	1069.16	2419.85	2226.37	2412.83	1594.13	1574.49	1611.66
PBANKA_1120800	signal recognition particle subunit SRP68, putative	45.2363	73.8422	74.7449	45.5604	45.9425	44.2059	72.7705	70.9093	77.8468	69.5442	76.7781	77.9123
PBANKA_1120900	conserved Plasmodium protein, unknown function	10.3732	12.0462	27.1223	10.3587	9.76409	10.9967	10.1237	12.7736	13.2414	26.5447	28.676	26.1463
PBANKA_1121000	conserved Plasmodium protein, unknown function	15.563	3.10497	3.42543	15.2648	15.1313	16.2927	2.72713	3.34539	3.24239	3.4628	3.43697	3.37652
PBANKA_1121100	radical SAM protein, putative	114.324	129.984	102.783	111.033	117.908	114.031	131.944	129.206	128.802	101.934	104.106	102.31
PBANKA_1121200	vacuolar transporter chaperone, putative	23.3566	33.1815	50.1907	26.0586	22.1784	21.8328	36.2696	30.5675	32.7074	48.7615	51.539	50.2715
PBANKA_1121300	conserved protein, unknown function	26.4769	46.4729	96.2383	26.9392	28.3192	24.1724	49.4519	43.2362	46.7307	96.0766	96.2739	96.3644
PBANKA_1121400	RNA methyltransferase, putative	45.5578	59.4887	62.1589	43.1017	48.6865	44.8854	59.0364	57.4297	61.9999	60.7815	61.0403	64.6548		●
PBANKA_1121500	cytochrome b-c1 complex subunit 9, putative	327.861	192.965	496.624	322.056	329.628	331.898	184.478	197.678	196.738	497.821	490.126	501.926
PBANKA_1121600	conserved Plasmodium protein, unknown function	27.4231	24.8705	28.7124	29.9717	27.5929	24.7046	26.2241	27.2764	21.1109	28.8373	31.7322	25.5677
PBANKA_1121700	leucine--tRNA ligase, putative	145.853	204.544	263.567	145.174	146.023	146.361	203.272	199.549	210.81	264.506	270.605	255.588
PBANKA_1121800	AP2 domain transcription factor AP2-SP3	22.2575	18.304	13.8616	22.1646	21.7093	22.8984	16.3035	19.1579	19.4505	13.4529	15.3918	12.7403
PBANKA_1121900	chorismate synthase	69.6364	105.95	302.056	75.7087	68.1684	65.032	105.609	102.724	109.517	305.805	305.492	294.871
PBANKA_1122000	nuclear polyadenylated RNA-binding protein NAB2, putative	301.02	262.183	290.513	296.824	301.889	304.347	257.115	265.607	263.825	284.86	290.062	296.619	●
PBANKA_1122100	ferredoxin--NADP reductase, putative	43.0775	39.0886	28.9024	44.6957	41.4322	43.1044	35.9897	38.4001	42.8759	24.1112	30.9173	31.6788	●
PBANKA_1122200	EGF-like membrane protein, putative	122.208	21.9517	76.6794	123.721	122.952	119.952	19.3693	24.2241	22.2618	77.3195	76.4846	76.2339
PBANKA_1122300	MEI2-like RNA-binding protein, putative	31.2165	7.74457	72.6488	30.7914	30.4166	32.4414	6.43702	8.77029	8.02641	73.1557	69.1927	75.5979
PBANKA_1122400	superoxide dismutase [Fe], putative	52.9756	40.8768	108.552	60.0274	49.0116	49.8879	40.6738	39.5106	42.4461	107.184	109.229	109.242
PBANKA_1122500	splicing factor-like protein 1, putative	109.165	133.561	154.957	109.344	110.771	107.38	131.199	130.768	138.717	162.591	153.418	148.861
PBANKA_1122600	ATP-dependent RNA helicase SUV3, putative	32.9906	45.1402	48.4855	35.9713	32.6885	30.312	47.1876	45.4453	42.7876	48.6489	50.7459	46.0617
PBANKA_1122700	tyrosine kinase-like protein, putative	248.734	357.682	115.298	237.829	244.296	264.078	339.169	378.397	355.48	112.904	118.418	114.572
PBANKA_1122800	ribonuclease H2 subunit A, putative	95.7578	46.2855	247.02	94.9309	97.846	94.4965	41.1825	45.81	51.8641	245.35	247.351	248.36
PBANKA_1122900	hexokinase, putative	755.638	1022.1	1093.08	728.139	769.525	769.25	1029.27	985.444	1051.59	1077.72	1085.8	1115.71
PBANKA_1123000	conserved protein, unknown function	32.9618	36.1506	111.208	36.584	33.1219	29.1794	34.2667	35.785	38.4	114.455	111.954	107.217
PBANKA_1123100	SURP domain-containing protein, putative	89.5399	38.0968	66.306	92.9451	88.8986	86.7761	39.4402	35.8331	39.017	69.8646	67.0821	61.9712
PBANKA_1123200	CPW-WPC family protein	53.5637	15.5403	30.5787	53.0478	57.4079	50.2355	15.4157	19.4072	11.7978	26.3548	32.6066	32.7749
PBANKA_1123300	conserved protein, unknown function	56.5599	57.7978	104.389	57.4131	57.148	55.1185	55.7909	58.7724	58.8302	99.4234	109.423	104.32
PBANKA_1123400	anaphase-promoting complex subunit 11, putative	64.2616	17.4822	104.629	61.8603	73.5032	57.4211	16.3393	20.1221	15.9851	110.513	97.6505	105.723
PBANKA_1123500	ISWI chromatin-remodeling complex ATPase, putative	692.239	362.261	445.037	723.525	680.95	672.243	363.64	372.263	350.88	453.892	453.088	428.132
PBANKA_1123600	N-acetylglucosaminyl-phosphatidylinositol de-N-acetylase, putative	64.8485	65.3493	139.084	67.871	63.9014	62.7732	66.2405	65.892	63.9154	134.809	144.683	137.761	●
PBANKA_1123700	conserved Plasmodium protein, unknown function	3.10081	2.12155	2.41208	3.32995	3.13774	2.83473	1.84665	2.49183	2.02618	2.45417	2.85539	1.92667
PBANKA_1123800	GAS8-like protein, putative	9.30859	4.47867	1.8788	10.1011	9.90703	7.91768	3.5155	4.99016	4.93035	1.69892	2.23647	1.70102
PBANKA_1123900	sphingomyelin synthase 1, putative	103.01	69.119	147.491	92.2353	101.225	115.569	62.4639	71.3295	73.5635	137.51	151.976	152.987
PBANKA_1124000	sphingomyelin synthase 2, putative	15.5803	14.2968	20.1849	14.0801	15.9074	16.7534	12.0644	13.3365	17.4895	19.2706	19.0749	22.2094
PBANKA_1124100	conserved Plasmodium protein, unknown function	26.7264	33.0541	22.2041	28.9708	26.1759	25.0326	35.5033	32.4281	31.2309	22.4297	22.6406	21.542
PBANKA_1124200	DNA polymerase 1, putative	52.627	24.4391	26.1428	55.904	52.4136	49.5633	22.4572	25.8181	25.0421	24.2776	28.5168	25.634
PBANKA_1124300	conserved Plasmodium protein, unknown function	314.173	250.816	136.42	317.345	302.947	322.229	235.836	276.542	240.07	136.939	137.96	134.36	●
PBANKA_1124400	conserved Plasmodium protein, unknown function	25.8533	26.3166	35.8567	27.029	28.3058	22.2251	23.1019	27.9285	27.9193	34.7695	37.2413	35.5594	●
PBANKA_1124500	poly(A) polymerase PAP, putative	132.189	87.6561	128.759	129.363	131.421	135.784	81.8029	86.9164	94.2489	123.556	128.338	134.383
PBANKA_1124600	conserved protein, unknown function	231.71	100.234	249.546	249.035	227.882	218.213	99.1356	96.1602	105.405	267.734	241.48	239.423
PBANKA_1124700	conserved Plasmodium protein, unknown function	2.17921	1.40281	1.11827	2.50524	2.1879	1.84447	1.47614	1.44863	1.28368	0.895205	1.40923	1.05036
PBANKA_1124800	conserved Plasmodium protein, unknown function	12.2699	20.3782	27.4944	12.5425	12.8307	11.4365	20.2646	19.51	21.3601	26.178	28.2347	28.0707
PBANKA_1124900	oxidoreductase, putative	64.3477	71.5535	195.516	65.2257	63.2028	64.6145	68.9602	65.9035	79.7968	189.961	195.511	201.077
PBANKA_1125000	conserved Plasmodium protein, unknown function	13.6714	21.5629	28.4153	15.1445	13.1194	12.7503	20.2909	23.3142	21.0834	26.4593	33.7	25.0866
PBANKA_1125100	3-oxoacyl-acyl-carrier protein synthase, putative	8.45764	3.71555	1.56658	7.89567	9.28001	8.19725	2.58736	4.21267	4.34664	1.61666	1.48972	1.59336
PBANKA_1125200	CRAL/TRIO domain-containing protein, putative	52.9558	12.2334	7.04777	56.9071	50.0747	51.8856	11.7708	14.1148	10.8148	7.27208	7.26387	6.60735
PBANKA_1125300	conserved Plasmodium protein, unknown function	8.06832	3.30683	8.26728	9.03692	8.35461	6.81344	3.3804	3.55867	2.98142	9.10874	8.46652	7.22659
PBANKA_1125400	conserved Plasmodium protein, unknown function	20.0788	16.6694	35.0157	20.9732	20.5075	18.7558	17.1819	15.3629	17.4632	31.9837	40.7323	32.331
PBANKA_1125500	ATPase, putative	109.238	116.952	247.328	111.818	104.882	111.014	112.247	113.12	125.489	249.559	237.678	254.748
PBANKA_1125600	pyruvate kinase, putative	1143.98	2309.77	2748.01	1085.33	1199.6	1147	2320.26	2216.01	2393.04	2730.47	2669.07	2844.5
PBANKA_1125700	ribosomal protein L46, mitochondrial, putative	108.123	63.9537	202.631	117.833	103.955	102.581	59.0338	65.8537	66.9737	207.463	202.651	197.78
PBANKA_1125800	conserved Plasmodium protein, unknown function	1.19468	2.64972	1.2718	1.93313	0.990109	0.660799	1.74206	3.90764	2.29945	2.0312	1.18213	0.602083
PBANKA_1125900	ankyrin-repeat protein, putative	173.375	165.344	96.1759	179.113	168.136	172.876	162.866	173.546	159.619	94.912	96.1919	97.4239	●
PBANKA_1126000	E3 ubiquitin-protein ligase RNF5, putative	131.538	113.529	160.335	127.703	129.533	137.378	109.398	118.336	112.853	159.122	162.965	158.917
PBANKA_1126100	mitochondrial import inner membrane translocase subunit TIM22, putative	37.5636	58.5432	131.27	40.9569	35.5424	36.1914	62.7906	54.2561	58.5829	126.707	138.461	128.642
PBANKA_1126200	protein DJ-1, putative	190.105	281.599	927.504	195.999	193.186	181.128	282.69	266.481	295.627	910.732	924.875	946.906
PBANKA_1126300	conserved Plasmodium protein, unknown function	47.2501	27.4333	148.215	53.9614	43.4228	44.3659	25.9997	28.677	27.623	151.373	146.695	146.577
PBANKA_1126400	transportin, putative	107.468	137.628	172.821	113.623	108.738	100.043	138.051	139.908	134.926	171.557	172.135	174.772
PBANKA_1126500	acetyl-CoA synthetase, putative	273.53	281.554	365.852	275.704	273.752	271.135	278.143	279.518	287.002	364.602	365.396	367.558
PBANKA_1126600	ribonuclease P protein subunit p29, putative	144.912	130.274	220.441	156.464	142.248	136.024	127.735	126.769	136.318	221.92	219.105	220.298
PBANKA_1126700	6-pyruvoyltetrahydropterin synthase, putative	30.201	56.271	101.178	28.6059	30.9814	31.0155	56.3903	48.8568	63.5658	95.0948	100.702	107.737
PBANKA_1126800	HECT domain-containing protein 1, putative	93.1802	34.9577	1.44828	94.6331	86.7675	98.1399	30.0004	42.171	32.7018	1.44553	1.53791	1.3614
PBANKA_1126900	eukaryotic translation initiation factor 2-alpha kinase	107.573	110.863	110.298	107.945	106.842	107.93	110.771	111.419	110.398	110.209	111.929	108.757
PBANKA_1127000	choline/ethanolaminephosphotransferase	2008.45	2015.43	1762.15	1953.74	2031.04	2040.56	1977.84	2040.81	2027.64	1721.47	1758.01	1806.97
PBANKA_1127100	protease, putative	0.967012	0.645989	0.697251	1.01866	0.996038	0.886341	0.834518	0.409483	0.693965	0.788665	0.495504	0.807585
PBANKA_1127200	conserved Plasmodium protein, unknown function	2.97426	3.06755	7.22282	3.06239	1.58592	4.27447	2.48372	2.97909	3.73983	6.71773	6.22668	8.72405
PBANKA_1127300	DNA methyltransferase 1-associated protein 1, putative	93.5385	74.6699	132.852	104.409	85.0365	91.1697	79.575	71.6435	72.7912	136.019	130.884	131.652
PBANKA_1127400	conserved Plasmodium protein, unknown function	35.988	49.8845	48.8802	35.8138	37.6774	34.4728	48.1663	48.0366	53.4505	48.4606	49.9593	48.2207
PBANKA_1127500	glutamyl-tRNA(Gln) amidotransferase subunit B, putative	26.9691	44.8053	68.5768	28.6895	27.5655	24.6523	45.0163	44.9157	44.4839	67.1121	70.0548	68.5636
PBANKA_1127600	glucosamine 6-phosphate N-acetyltransferase, putative	7.09214	10.4163	19.7368	7.86359	8.39523	5.01759	8.31463	11.4977	11.4364	17.6556	21.3933	20.1614
PBANKA_1127700	nicotinate phosphoribosyltransferase, putative	180.372	287.8	361.026	174.867	186.588	179.661	281.516	283.327	298.558	360.346	352.808	369.926
PBANKA_1127800	DnaJ protein, putative	243.613	220.253	531.491	254.034	239.002	237.804	216.162	220.268	224.329	542.992	521.669	529.813	●
PBANKA_1127900	RAP protein, putative	15.6446	23.3148	22.855	16.6565	16.0226	14.2547	22.3634	23.3303	24.2507	21.3191	24.2817	22.9641
PBANKA_1128000	conserved Plasmodium protein, unknown function	0.132633	0	0	0	0	0.3979	0	0	0	0	0	0
PBANKA_1128100	phospholipase	80.5533	23.134	22.5356	83.9885	82.3827	75.2889	23.4992	26.5533	19.3496	23.9308	21.1862	22.4897
PBANKA_1128200	polyadenylate-binding protein 3, putative	174.247	287.972	125.501	165.404	186.842	170.496	285.752	281.442	296.722	118.822	131.666	126.016
PBANKA_1128300	amino acid transporter AAT1, putative	37.8185	71.7887	123.648	38.5244	37.3848	37.5463	70.5661	71.4749	73.3251	117.027	125.671	128.244
PBANKA_1128400	ribosomal RNA-processing protein 7, putative	22.4807	31.3211	28.1127	20.0212	22.6999	24.721	29.0295	32.234	32.6999	27.027	29.1625	28.1485
PBANKA_1128500	SET domain protein, putative	109.908	76.4805	99.3677	109.253	107.852	112.62	74.3622	77.7721	77.3072	97.6718	101.58	98.8507
PBANKA_1128600	cullin-like protein, putative	26.8389	27.7709	51.4635	27.3944	27.8149	25.3074	25.7672	27.9517	29.5939	49.2384	54.5301	50.6219
PBANKA_1128700	CRAL/TRIO domain-containing protein, putative	166.608	119.135	180.597	161.905	167.603	170.318	116.939	115.473	124.994	181.083	184.941	175.766
PBANKA_1128800	CPW-WPC family protein	30.985	10.2754	30.5887	33.9127	30.0993	28.943	9.45688	11.5275	9.84164	28.1374	33.1391	30.4895
PBANKA_1128900	alpha/beta hydrolase, putative	91.9375	61.3329	20.7317	92.3131	87.8467	95.6527	54.3264	71.1697	58.5025	21.3969	20.0062	20.7919
PBANKA_1129000	secreted ookinete protein, putative	37.1978	32.5352	3.95445	37.624	36.4124	37.557	33.9051	31.0278	32.6728	3.57414	3.45818	4.83104	●
PBANKA_1129100	DNA polymerase epsilon catalytic subunit A, putative	43.9487	8.01389	69.4131	47.7245	41.3705	42.7511	7.61156	8.49535	7.93476	67.4312	69.8017	71.0065
PBANKA_1129200	conserved Plasmodium protein, unknown function	43.621	14.6747	1.82502	46.0027	39.8724	44.988	10.8945	17.7034	15.4261	1.48907	2.24025	1.74574
PBANKA_1129300	ribosome biogenesis protein YTM1, putative	32.9691	51.4359	28.7698	30.491	35.0146	33.4018	49.0744	50.4347	54.7987	26.6911	29.6085	30.0099		●	●
PBANKA_1129400	deubiquitinating enzyme MINDY, putative	93.1945	39.568	120.45	97.9582	91.6324	89.9929	36.9799	42.5198	39.2045	115.866	126.841	118.643
PBANKA_1129500	bifunctional methylenetetrahydrofolate dehydrogenase/cyclohydrolase, putative	8.19174	12.8466	14.2832	8.48159	8.86917	7.22447	12.2126	13.0856	13.2415	12.812	16.4101	13.6274
PBANKA_1129600	TPH domain-containing protein, putative	22.268	8.58787	2.22785	31.1718	21.2736	14.3586	9.21838	9.97263	6.57259	2.21383	2.32732	2.14241
PBANKA_1129700	ATP-dependent RNA helicase HAS1, putative	69.0132	81.0458	68.3683	67.0327	66.8725	73.1343	77.498	78.5027	87.1367	70.0806	66.7026	68.3218	●
PBANKA_1129800	tetratricopeptide repeat protein, putative	226.217	72.262	15.3355	227.848	212.182	238.621	67.9464	81.4764	67.3632	16.6178	14.6063	14.7825
PBANKA_1129900	conserved Plasmodium protein, unknown function	23.9398	24.0798	42.4395	25.371	22.9318	23.5164	21.4743	24.7805	25.9845	40.5191	43.9908	42.8085
PBANKA_1130000	Ran-binding protein, putative	43.2675	54.3612	63.9427	44.6733	42.926	42.2031	52.9614	55.077	55.0451	62.4085	69.3682	60.0514
PBANKA_1130100	RNA polymerase II transcription factor B subunit 4, putative	32.0142	44.4045	92.4131	28.9499	31.442	35.6509	41.5544	42.1144	49.5447	92.5381	96.339	88.3623
PBANKA_1130200	ER lumen protein retaining receptor, putative	271.364	161.17	224.05	270.151	267.906	276.035	149.032	171.021	163.456	215.089	228.517	228.544
PBANKA_1130300	reactive oxygen species modulator 1, putative	94.228	184.769	246.076	85.2867	97.3314	100.066	192.966	169.786	191.554	249.032	249.39	239.807
PBANKA_1130400	proteasome subunit alpha type-4, putative	267.969	272.882	705.589	277.745	268.326	257.835	271.733	262.682	284.23	679.913	714.033	722.82
PBANKA_1130500	proteasome subunit alpha type-7, putative	301.383	320.953	1006.8	313.775	295.56	294.815	317.198	309.479	336.183	1001.31	996.274	1022.81
PBANKA_1130600	conserved Plasmodium protein, unknown function	0.784405	0.836166	1.03709	0.842455	1.0068	0.503955	0.542275	1.06434	0.901885	0.955074	1.15913	0.997069
PBANKA_1130700	conserved Plasmodium protein, unknown function	27.507	41.6204	92.1972	30.6515	23.6437	28.2258	40.0935	41.0713	43.6964	95.4993	94.0972	86.9951
PBANKA_1130800	phosphoinositide phosphatase SAC1, putative	87.6932	54.6546	75.6317	92.1197	84.065	86.895	53.6482	57.4284	52.8873	75.0168	78.0629	73.8154
PBANKA_1130900	large subunit rRNA methyltransferase, putative	190.801	248.984	127.433	192.058	189.691	190.656	254.956	244.561	247.437	129.714	129.029	123.557	●	●	●
PBANKA_1131000	V-type proton ATPase 21 kDa proteolipid subunit, putative	291.052	200.663	318.436	294.006	290.432	288.718	198.633	199.59	203.766	305.979	329.057	320.271
PBANKA_1131100	adenylosuccinate synthetase, putative	97.7665	141.619	166.139	87.8697	104.087	101.342	141.582	133.846	149.431	162.566	170.363	165.487
PBANKA_1131200	60S ribosomal protein L7-2, putative	62.469	76.0946	43.118	70.6802	62.9544	53.7725	81.1145	78.9618	68.2074	42.7019	45.2966	41.3556	●
PBANKA_1131300	conserved Plasmodium protein, unknown function	2.13371	1.4589	2.30491	2.29112	1.46683	2.6432	1.62223	1.66437	1.09011	1.90053	2.80209	2.2121	●
PBANKA_1131400	metacaspase-1	9.38941	1.74836	6.04507	10.1717	8.24869	9.74789	1.8239	1.60633	1.81487	6.16749	6.42371	5.54401
PBANKA_1131500	conserved Plasmodium protein, unknown function	88.117	25.2377	76.644	90.1945	87.3276	86.829	25.0856	25.8393	24.7881	77.0358	73.6862	79.2101
PBANKA_1131600	DNA replication licensing factor MCM6, putative	181.561	32.4116	167.362	185.647	178.103	180.934	29.5909	35.8415	31.8023	166.927	167.515	167.645
PBANKA_1131700	RAP protein, putative	26.1741	30.0199	28.8757	27.5253	26.513	24.484	28.5512	30.6815	30.827	28.983	30.53	27.114
PBANKA_1131800	histone-lysine N-methyltransferase, putative	42.2756	46.1827	51.1491	38.8439	43.3895	44.5936	41.8094	47.4946	49.2441	49.5305	50.8132	53.1037
PBANKA_1131900	serine/threonine protein phosphatase 5	101.138	149.986	108.751	97.0911	102.015	104.31	146.294	149.791	153.872	107.189	115.167	103.897
PBANKA_1132000	NLI interacting factor-like phosphatase	50.4347	50.0658	61.1098	47.9755	52.9442	50.3846	44.621	51.0997	54.4766	57.8277	60.8129	64.6889
PBANKA_1132100	splicing factor 3B subunit 5, putative	150.132	153.164	158.209	155.37	137.541	157.485	148.439	146.945	164.106	159.691	154.978	159.958
PBANKA_1132200	RWD domain-containing protein, putative	31.9621	30.6572	27.5327	34.9917	29.4032	31.4914	33.0815	30.6	28.2902	25.2771	29.7006	27.6204	●
PBANKA_1132300	conserved Plasmodium protein, unknown function	12.5717	3.81515	4.58058	13.3336	12.9629	11.4188	3.6922	4.10512	3.64813	4.68483	4.6887	4.36819
PBANKA_1132400	conserved Plasmodium protein, unknown function	48.9632	32.0126	59.6605	50.6279	48.2226	48.0392	30.2476	32.7135	33.0768	60.9252	60.9354	57.1208
PBANKA_1132500	mitochondrial import inner membrane translocase subunit TIM23, putative	79.1306	157.924	140.316	73.8273	84.9293	78.6351	147.328	161.19	165.254	140.117	139.623	141.209
PBANKA_1132600	ubiquitin-conjugating enzyme E2, putative	252.985	185.147	412.569	252.469	251.829	254.658	170.67	190.666	194.105	410.103	403.936	423.667
PBANKA_1132700	phosphatase 2A regulatory subunit-related protein, putative	36.4546	6.9314	43.2523	37.2732	36.7389	35.3517	6.05564	7.91446	6.82411	43.4202	44.357	41.9798
PBANKA_1132800	conserved Plasmodium protein, unknown function	1.09686	1.11651	1.04874	0.634464	0.568678	2.08745	1.28644	1.40274	0.660354	0.675421	1.64084	0.829949
PBANKA_1132900	regulator of chromosome condensation, putative	185.599	67.3885	48.7586	197.888	174.116	184.792	67.4176	74.7092	60.0386	45.6734	51.4884	49.1139
PBANKA_1133000	DnaJ protein, putative	30.9293	44.0852	65.8013	32.0181	33.6206	27.1492	45.5211	40.2742	46.4604	66.3649	64.7579	66.2812
PBANKA_1133100	serine/threonine protein kinase ARK3, putative	156.001	77.6895	4.48759	173.237	141.441	153.324	69.4396	91.2577	72.3713	4.68381	4.88632	3.89264	●
PBANKA_1133200	cdc2-related kinase 2	41.3095	47.8899	139.969	44.2012	40.0337	39.6937	51.3093	46.3779	45.9826	140.697	142.058	137.153
PBANKA_1133300	elongation factor 1-alpha	476.157	888.422	1366.56	462.628	482.531	483.312	903.045	838.101	924.121	1337.08	1333.75	1428.86	●
PBANKA_1133400	elongation factor 1-alpha	799.987	1384.21	1801.64	790.53	856.584	752.846	1404	1325.84	1422.78	1808.22	1776.7	1820	●
PBANKA_1133500	glutamate--tRNA ligase	90.1173	77.4722	107.679	89.9786	89.8734	90.5	75.7189	79.5738	77.1237	109.041	111.08	102.917	●
PBANKA_1133600	dynein light chain, putative	2.05628	2.12779	2.391	1.0141	1.51492	3.63981	1.3708	2.69051	2.32207	1.76656	2.53222	2.87421
PBANKA_1133700	conserved Plasmodium protein, unknown function	93.3612	74.4372	83.2167	100.56	92.4637	87.0594	78.879	73.3919	71.0407	84.8316	85.345	79.4736	●
PBANKA_1133800	DNA helicase, putative	61.3481	26.3781	34.9968	62.6086	59.875	61.5609	25.4003	27.9207	25.8132	34.0993	36.6461	34.2449
PBANKA_1133900	conserved protein, unknown function	42.027	69.7363	240.413	52.424	35.3978	38.2591	69.2099	65.1384	74.8607	231.654	233.568	256.018
PBANKA_1134000	U3 small nucleolar RNA-associated protein 21, putative	86.3579	119.875	99.6901	88.386	87.797	82.8906	122.886	118.167	118.571	97.9996	100.967	100.103		●	●
PBANKA_1134100	T-complex protein 1 subunit delta, putative	277.014	530.264	900.61	275.103	289.296	266.644	517.595	522.503	550.694	898.974	873.499	929.358
PBANKA_1134200	pyrroline-5-carboxylate reductase, putative	32.5997	105.877	312.328	33.8928	33.4234	30.4828	106.579	97.6761	113.376	308.28	302.801	325.902	●
PBANKA_1134300	patatin-like phospholipase, putative	35.1379	11.2102	24.2865	35.1486	35.0603	35.2048	10.6866	12.2223	10.7215	22.9076	25.5706	24.3815
PBANKA_1134400	Sas10 domain-containing protein, putative	112.515	187.505	81.179	122.557	115.016	99.9725	210.283	178.533	173.7	87.338	83.817	72.3821
PBANKA_1134500	conserved Plasmodium protein, unknown function	20.935	28.2307	32.9466	21.9383	20.8203	20.0463	26.9913	28.2555	29.4453	31.3274	35.6019	31.9106
PBANKA_1134600	rhomboid protease ROM7	5.81391	2.34969	5.40564	5.92673	6.75092	4.76408	1.83594	3.43966	1.77347	4.4452	5.71482	6.05688
PBANKA_1134700	conserved Plasmodium protein, unknown function	300.91	88.222	118.544	311.785	291.665	299.279	85.8567	93.8404	84.9688	121.219	121.204	113.209
PBANKA_1134800	zinc finger protein, putative	79.0463	131.538	80.8487	75.7572	84.9139	76.4678	130.398	131.125	133.091	78.0362	78.9686	85.5413
PBANKA_1134900	zinc finger protein, putative	9.85442	3.75653	1.01922	10.5823	9.08187	9.89908	3.55212	4.55368	3.16379	1.09974	1.01339	0.944531
PBANKA_1135000	YOP1-like protein, putative	485.69	645.125	847.039	495.485	487.494	474.093	617.548	623.979	693.848	787.288	882.802	871.028
PBANKA_1135100	40S ribosomal protein S15, putative	1520.43	2610.79	1868.78	1466.54	1554.44	1540.32	2684.05	2493.31	2655.02	1925.35	1831.37	1849.62
PBANKA_1135200	GTP-binding protein, putative	117.297	168.307	176.79	118.93	116.417	116.545	175.418	163.155	166.35	179.763	175.243	175.363
PBANKA_1135300	conserved Plasmodium protein, unknown function	34.7956	49.9407	31.0156	34.6571	35.4269	34.3027	48.9282	49.2345	51.6594	29.6315	32.1893	31.226
PBANKA_1135400	riboflavin kinase, putative	22.416	48.123	79.2706	23.0992	24.207	19.9417	45.8898	46.3887	52.0905	79.0039	78.2314	80.5766
PBANKA_1135500	high mobility group protein B4, putative	231.871	58.5345	185.191	222.99	224.56	248.063	53.9831	64.005	57.6153	187.504	182.506	185.562
PBANKA_1135600	exosome complex exonuclease RRP44, putative	58.673	76.6146	127.465	60.7057	57.189	58.1243	75.7607	78.5674	75.5159	126.403	129.765	126.229
PBANKA_1135700	CUGBP Elav-like family member 1, putative	743.302	987.611	961.062	709.52	778.267	742.118	1029.88	941.932	991.019	1010.56	952.586	920.043
PBANKA_1135800	conserved Plasmodium protein, unknown function	9.1454	3.00423	33.5627	10.7501	10.1426	6.54352	2.88927	2.66863	3.45478	36.8692	29.1977	34.6213
PBANKA_1135900	conserved Plasmodium protein, unknown function	32.3211	9.54645	4.31299	34.3301	29.9753	32.6581	8.15878	11.2112	9.26943	3.97859	4.67804	4.28235
PBANKA_1136000	ADP-ribosylation factor, putative	89.4059	35.2145	2.11078	88.5513	88.7513	90.9152	28.4389	43.7378	33.4669	1.94491	2.12824	2.25919
PBANKA_1136100	conserved Plasmodium protein, unknown function	91.3882	70.8619	91.7591	90.641	90.2383	93.2854	69.9342	71.1809	71.4705	89.9897	91.6506	93.6371
PBANKA_1136200	ATP synthase-associated protein, putative	226.816	68.1197	409.115	247.441	217.839	215.168	65.7675	68.9984	69.5932	412.543	394.593	420.208
PBANKA_1136300	RNA-binding protein, putative	310.488	216.034	128.967	300.074	316.747	314.642	213.436	218.677	215.991	133.162	131.911	121.827
PBANKA_1136400	ER membrane protein complex subunit 3, putative	179.037	117.596	216.11	181.369	175.615	180.128	114.637	113.991	124.159	211.98	216.157	220.195
PBANKA_1136500	conserved Plasmodium protein, unknown function	29.9353	17.8243	48.9551	32.1641	27.5264	30.1156	16.531	17.9689	18.9729	48.0527	50.3538	48.4587
PBANKA_1136600	conserved Plasmodium protein, unknown function	17.1847	24.1651	30.915	18.2681	16.6338	16.6521	23.4307	22.9085	26.1562	28.0626	32.6515	32.0308
PBANKA_1136700	guanylyl cyclase beta	8.6005	2.2578	3.12029	8.77984	8.29077	8.7309	1.84583	2.48503	2.44254	3.11586	3.09885	3.14614
PBANKA_1136900	E3 SUMO-protein ligase PIAS, putative	164.049	87.5197	76.5462	166.982	161.905	163.259	88.4423	91.9473	82.1696	77.0859	79.0332	73.5193
PBANKA_1137000	bergheilysin	219.326	318.139	492.972	222.051	222.974	212.954	324.029	309.451	320.937	483.287	492.811	502.818
PBANKA_1137100	protein arginine N-methyltransferase 5, putative	42.2196	68.8229	88.6174	41.0014	43.8633	41.7942	67.7076	70.0607	68.7002	88.5768	88.4913	88.7841
PBANKA_1137200	protein transport protein Sec24A, putative	265.757	231.428	339.175	270.663	262.747	263.86	228.895	228.69	236.7	329.896	338.976	348.651
PBANKA_1137300	conserved Plasmodium protein, unknown function	137.552	96.2296	90.8762	142.415	134.499	135.741	96.2618	98.1806	94.2464	91.7102	91.9329	88.9854
PBANKA_1137400	conserved Plasmodium protein, unknown function	31.665	24.9814	18.6139	33.1571	31.0498	30.7879	26.2005	23.1958	25.5478	17.1938	19.0654	19.5826
PBANKA_1137500	actin-depolymerizing factor 2	4.2867	2.29675	1.27801	5.15502	3.85042	3.85466	2.12918	1.89955	2.86154	1.66297	0.766197	1.40486
PBANKA_1137600	Fe-S assembly protein IscX, putative	68.0665	47.0797	71.2835	80.6475	64.6187	58.9335	45.8355	45.9944	49.4092	78.4921	63.8293	71.5293
PBANKA_1137700	cytochrome c oxidase subunit 2A, putative	258.476	113.633	200.801	260.58	244.519	270.331	103.968	126.964	109.967	199.839	200.502	202.061
PBANKA_1137800	glideosome-associated connector	197.17	31.0116	342.716	205.722	186.934	198.854	29.3275	34.7219	28.9854	343.515	337.297	347.336
PBANKA_1137900	proliferating cell nuclear antigen 1, putative	511.623	84.5226	1098.59	540.996	495.722	498.151	83.0106	90.0178	80.5392	1103.77	1076.08	1115.91
PBANKA_1138000	cytochrome c oxidase subunit ApiCOX24, putative	304.004	95.8354	255.772	304.639	292.555	314.819	86.7002	109.826	90.9796	247.891	255.317	264.108
PBANKA_1138100	14-3-3 protein, putative	4.54977	2.91963	10.4326	4.74112	4.85659	4.05161	2.95005	2.89508	2.91375	8.82708	10.0668	12.4038
PBANKA_1138200	RuvB-like helicase 3, putative	121.034	175.833	169.72	119.757	126.656	116.689	182.345	170.557	174.596	170.973	169.462	168.725
PBANKA_1138300	transmembrane and coiled-coil domain-containing protein 1, putative	234.638	186.912	215.53	225.599	242.934	235.381	191.806	188.654	180.277	219.656	220.949	205.984
PBANKA_1138400	calpain, putative	136.394	89.8493	69.9898	141.156	134.036	133.991	90.1268	92.5438	86.8773	71.5974	69.6763	68.6957			●
PBANKA_1138500	3'-5' exonuclease, putative	4.62415	6.34736	21.2287	4.80847	5.28058	3.7834	5.77758	6.62767	6.63684	20.3748	22.5146	20.7967
PBANKA_1138600	conserved protein, unknown function	5.45841	14.4737	24.23	4.60206	6.26726	5.50589	15.2385	14.1027	14.0799	23.7396	25.197	23.7533
PBANKA_1138700	conserved Plasmodium protein, unknown function	59.3814	85.8789	187.38	63.8016	58.2353	56.1073	84.9357	84.4332	88.2677	192.427	181.224	188.49
PBANKA_1138800	conserved Plasmodium protein, unknown function	31.2267	12.4262	2.97203	32.5532	30.3834	30.7435	11.1	14.6091	11.5696	2.89498	3.08433	2.93677
PBANKA_1138900	conserved Plasmodium protein, unknown function	1.45065	0.951234	0.36966	1.46223	1.50477	1.38494	0.603944	0.880053	1.3697	0.314468	0.449153	0.345358
PBANKA_1139000	conserved Plasmodium protein, unknown function	17.5867	26.583	34.5371	18.6795	17.3444	16.7363	27.3508	26.6215	25.7768	35.621	35.5308	32.4594
PBANKA_1139100	conserved Plasmodium protein, unknown function	25.1171	29.5623	39.7031	26.8249	23.669	24.8573	28.5224	29.7923	30.3723	39.5109	40.8464	38.752
PBANKA_1139200	bifunctional polynucleotide phosphatase/kinase, putative	33.009	15.9847	57.8131	34.8489	32.699	31.4791	14.504	16.0284	17.4217	54.5574	59.8091	59.0728
PBANKA_1139300	50S ribosomal protein L9, mitochondrial, putative	21.7169	21.7321	50.3722	24.9633	20.5194	19.6679	19.533	21.4305	24.2329	50.769	49.2152	51.1325
PBANKA_1139400	polyubiquitin binding protein, putative	18.3206	28.8762	47.3363	18.8492	19.4822	16.6304	27.4794	29.6383	29.5108	43.907	50.8827	47.2192
PBANKA_1139500	CCR4 domain-containing protein 2, putative	19.3762	25.1147	39.5034	19.8036	18.9038	19.4213	26.1893	24.1959	24.9587	40.1148	40.7415	37.654
PBANKA_1139600	conserved Plasmodium protein, unknown function	10.6614	11.8834	22.9416	10.9366	9.39418	11.6534	9.85562	10.4276	15.3669	19.5146	27.5526	21.7575
PBANKA_1139700	protein AMR1, putative	56.1715	41.4754	71.9782	63.7992	52.5221	52.1932	43.8478	42.255	38.3232	74.4136	70.8268	70.6943
PBANKA_1139800	nuclear fusion protein	1.86968	0.761128	0.437268	1.40592	1.7922	2.41091	0.717939	0.746004	0.81944	0.217698	0.501511	0.592596
PBANKA_1139900	reticulon-like protein, putative	334.913	353.129	421.399	336.967	335.552	332.22	338.811	350.581	369.997	395.853	448.011	420.334
PBANKA_1140000	conserved protein, unknown function	37.5514	24.9214	36.0817	40.0179	34.4395	38.1969	24.1374	26.3665	24.2604	34.084	37.5073	36.6538
PBANKA_1140100	nucleoporin NUP205	125.288	75.6031	78.051	125.75	124.595	125.521	73.4083	76.8859	76.5152	74.0071	79.2776	80.8684
PBANKA_1140200	pre-mRNA-splicing factor ATP-dependent RNA helicase PRP16, putative	96.9122	68.3692	70.7257	95.2089	96.0231	99.5045	62.817	69.7502	72.5403	69.51	71.5195	71.1477
PBANKA_1140300	conserved Plasmodium protein, unknown function	52.0674	55.8855	45.4373	53.2458	51.7648	51.1918	56.097	54.9398	56.6198	46.5889	45.1209	44.602
PBANKA_1140400	exosome complex component RRP45, putative	50.2957	61.651	106.064	51.3489	51.2588	48.2796	61.1353	60.6906	63.127	103.715	111.194	103.284
PBANKA_1140500	aldehyde reductase, putative	56.7108	40.324	93.7132	60.8041	55.8518	53.4763	38.1043	42.6981	40.1697	94.6626	95.7873	90.6896
PBANKA_1140600	DNA-directed RNA polymerases I, II, and III subunit RPABC1, putative	336.9	482.215	539.84	324.166	352.953	333.581	492.376	468.196	486.072	535.198	539.879	544.442
PBANKA_1140700	ferrochelatase	15.4763	12.5248	28.9557	16.5255	15.9474	13.9561	12.1844	13.9112	11.4788	30.1387	27.52	29.2083
PBANKA_1140800	conserved Plasmodium protein, unknown function	59.747	50.1261	69.1501	70.9106	60.022	48.3084	54.3118	51.1009	44.9657	80.1176	67.6185	59.7143
PBANKA_1140900	ribosomal protein S17, mitochondrial, putative	191.078	216.978	377.726	202.112	182.59	188.533	213.612	215.527	221.794	382.219	374.845	376.115
PBANKA_1141000	conserved protein, unknown function	171.894	215.41	302.938	177.848	173.447	164.386	202.615	226.192	217.422	293.347	319.539	295.929
PBANKA_1141100	conserved Plasmodium protein, unknown function	18.9536	24.3997	11.7283	20.0933	19.1026	17.665	22.3797	25.5166	25.3027	10.2429	13.562	11.38
PBANKA_1141200	adenylyltransferase and sulfurtransferase UBA4, putative	10.0889	15.7019	13.6144	10.4286	10.0554	9.78286	15.218	14.62	17.2679	12.6386	15.7255	12.479
PBANKA_1141300	aminomethyltransferase, mitochondrial	47.7049	59.0255	121.669	47.7871	47.314	48.0136	57.2788	60.1777	59.6201	120.272	123.489	121.245
PBANKA_1141400	DNA topoisomerase 6 subunit B, putative	8.91051	6.15721	4.3053	10.2347	8.92003	7.57684	5.96185	6.20079	6.30898	3.96194	4.6392	4.31475
PBANKA_1141500	SNARE associated Golgi protein, putative	263.18	146.605	101.829	268.116	249.336	272.088	137.812	161.074	140.929	99.217	107.464	98.8068
PBANKA_1141600	conserved Plasmodium protein, unknown function	132.198	125.731	68.6316	132.959	133.708	129.926	114.575	142.395	120.222	67.5754	71.1546	67.1648	●
PBANKA_1141700	ubiquitin-60S ribosomal protein L40, putative	3566.61	4950.08	3847.82	3433.72	3664.31	3601.79	4952.3	4815.06	5082.89	3789.62	3805.27	3948.56
PBANKA_1141800	conserved Plasmodium protein, unknown function	87.3975	137.825	86.9593	92.4648	94.9393	74.7885	153.154	131.009	129.311	93.2662	86.4076	81.2039
PBANKA_1141900	DIP13 homolog, putative	158.177	75.7994	4.25643	159	151.61	163.919	68.5935	86.9755	71.829	3.92876	4.30986	4.53068
PBANKA_1142000	conserved protein, unknown function	17.3901	25.1248	38.3818	19.4358	17.9825	14.7519	25.8013	26.4294	23.1436	41.0978	39.5109	34.5368
PBANKA_1142100	conserved Plasmodium protein, unknown function	38.9923	37.5574	38.0164	37.9635	38.7841	40.2293	33.687	37.3611	41.6242	33.9228	39.8033	40.3232
PBANKA_1142300	rhoptry protein RHOP148, putative	82.904	82.5738	64.3682	78.8828	83.463	86.3662	79.6299	84.5735	83.5179	63.3362	65.0395	64.7288
PBANKA_1142400	nucleoside diphosphate kinase b, putative	364.777	88.9726	251.467	356.109	356.826	381.395	85.8486	92.8195	88.2498	264.611	247.659	242.131
PBANKA_1142500	signal recognition particle receptor subunit alpha, putative	80.6532	76.6025	64.4796	81.9903	83.186	76.7831	81.3257	73.0093	75.4723	64.4636	65.4128	63.5624
PBANKA_1142600	conserved Plasmodium protein, unknown function	12.8012	11.5822	20.2701	13.2292	14.1399	11.0345	9.99059	10.7931	13.9629	19.5108	20.7039	20.5956	●
PBANKA_1142700	phosphatidylserine synthase, putative	174.91	108.591	128.478	173.018	177.469	174.244	99.6242	109.644	116.505	120.673	134.655	130.107	●
PBANKA_1142800	conserved protein, unknown function	404.63	508.901	658.685	422.199	402.252	389.439	537.166	492.998	496.54	680.278	643.697	652.079
PBANKA_1142900	suppressor of kinetochore protein 1, putative	329.593	291.326	594.115	329.415	330.862	328.502	281.807	297.029	295.142	611.376	577.722	593.248
PBANKA_1143000	U1 small nuclear ribonucleoprotein 70 kDa homolog, putative	130.905	147	167.88	134.725	133.609	124.38	155.893	139.053	146.054	164.464	171.773	167.402
PBANKA_1143100	CLAMP domain-containing protein, putative	2.95309	2.58915	3.22869	2.84135	3.49267	2.52526	2.26787	2.72817	2.77141	2.67122	3.47503	3.53981
PBANKA_1143200	conserved Plasmodium protein, unknown function	2.90559	5.85994	8.63623	2.70173	3.45146	2.56358	5.70891	6.67359	5.19731	8.00629	8.64048	9.26193	●
PBANKA_1143300	conserved Plasmodium protein, unknown function	40.6578	48.3025	27.5704	43.2025	41.7288	37.042	47.2689	49.0875	48.551	25.8639	28.9775	27.8697	●
PBANKA_1143400	NADH-cytochrome b5 reductase, putative	26.0383	5.69979	7.85832	24.8654	26.5064	26.7429	4.4503	6.58936	6.05972	6.473	9.05529	8.04666
PBANKA_1143500	ribosome biogenesis protein MRT4, putative	150.456	202.556	123.665	141.041	166.092	144.236	201.924	195.365	210.38	118.35	126.711	125.935	●	●
PBANKA_1143600	alanine--tRNA ligase, putative	147.726	231.53	321.529	150.769	151.192	141.219	232.838	223.989	237.763	320.482	315.692	328.415	●
PBANKA_1143700	secreted ookinete protein, putative	0.703682	1.38341	1.10335	0.355247	0.849098	0.906701	1.06711	1.46611	1.61701	1.01764	1.11515	1.17724
PBANKA_1143800	conserved Plasmodium protein, unknown function	28.7084	7.96577	11.5581	33.1049	26.8567	26.1635	6.96823	9.08221	7.84687	11.9266	11.4211	11.3267
PBANKA_1143900	conserved protein, unknown function	107.42	20.5406	37.722	111.596	103.795	106.87	21.1834	22.1016	18.3367	36.7822	39.8079	36.5758
PBANKA_1144000	26S proteasome regulatory subunit RPN11, putative	275.607	208.307	505.799	284.022	265.501	277.298	205.473	205.327	214.12	511.516	498.617	507.263
PBANKA_1144100	ABC transporter E family member 1, putative	204.39	177.288	200.725	214.815	201.216	197.14	179.511	175.856	176.497	201.017	205.36	195.796
PBANKA_1144200	conserved Plasmodium protein, unknown function	144.548	68.5977	110.325	152.625	138.817	142.202	63.4139	71.1907	71.1885	102.009	109.706	119.26
PBANKA_1144300	ribosomal protein L1, putative	161.083	66.2841	69.9836	168.584	156.005	158.659	58.6845	76.7296	63.4383	66.7142	73.3904	69.8463	●
PBANKA_1144400	heptatricopeptide repeat-containing protein, putative	55.1945	46.7792	55.8041	58.1427	54.2021	53.2388	44.5565	49.3809	46.4002	57.6938	55.5773	54.1412	●
PBANKA_1144500	mitochondrial import inner membrane translocase subunit TIM9, putative	50.1697	94.5466	203.1	51.8828	48.093	50.5333	87.2152	96.1784	100.246	195.179	199.785	214.336
PBANKA_1144600	mitochondrial carrier protein, putative	26.973	51.1114	79.9325	28.9931	27.4057	24.5203	52.9867	48.6837	51.6637	78.7823	82.2477	78.7676
PBANKA_1144700	DNA repair endonuclease XPF, putative	33.8156	31.1618	84.4663	38.3426	32.7692	30.335	29.7894	31.7359	31.9602	84.469	85.8942	83.0357
PBANKA_1144800	conserved protein, unknown function	215.538	44.588	200.413	224.97	209.531	212.113	41.1934	48.8887	43.6819	197.263	196.648	207.33
PBANKA_1144900	glycosylphosphatidylinositol anchor attachment 1 protein, putative	20.9125	4.60211	41.9582	22.1339	21.0734	19.5303	4.23993	5.13782	4.42857	40.5764	45.0524	40.2459
PBANKA_1145000	conserved Plasmodium protein, unknown function	7.60788	5.84754	10.1846	8.17023	8.0205	6.63292	5.32478	6.38678	5.83105	10.0531	10.2266	10.274
PBANKA_1145100	conserved Plasmodium protein, unknown function	33.5032	33.3727	43.6151	33.5922	32.8335	34.0838	32.8961	33.1285	34.0935	42.1772	44.7835	43.8846
PBANKA_1145200	conserved Plasmodium protein, unknown function	4.75707	8.36062	11.1637	5.53337	3.73032	5.00752	8.63037	7.59122	8.86026	10.5179	11.3116	11.6616
PBANKA_1145300	conserved Plasmodium protein, unknown function	5.9413	8.22916	15.2446	6.7083	6.0474	5.06819	8.21022	8.27276	8.2045	14.4489	15.7487	15.5362
PBANKA_1145400	Plasmodium exported protein (PHIST), unknown function	338.619	485.322	84.6092	329.102	351.081	335.675	503.462	464.151	488.353	83.1873	87.181	83.4593	●			●
PBANKA_1145500	conserved protein, unknown function	95.7811	88.077	103.058	96.3503	95.444	95.549	88.6937	88.0473	87.4901	105.241	104.181	99.7504	●
PBANKA_1145600	conserved Plasmodium protein, unknown function	61.7571	32.6568	113.635	66.0749	62.4809	56.7156	33.7425	32.0356	32.1923	117.293	113.699	109.913
PBANKA_1145700	U2 small nuclear ribonucleoprotein A', putative	205.563	228.504	271.41	209.657	209.183	197.849	224.092	228.464	232.955	267.768	275.58	270.883
PBANKA_1145800	membrane associated histidine-rich protein 1a	3528.43	5550.67	3992.83	3408.16	3671.35	3505.79	5844.49	5325.12	5482.42	4064.56	3975.52	3938.41	●
PBANKA_1145900	membrane associated histidine-rich protein 1b	1561.25	2426.72	2201.44	1537.19	1598.99	1547.57	2583.89	2279.56	2416.71	2181.51	2160.58	2262.23	●
PBANKA_1146000	tryptophan-rich protein	240.032	270.367	306.878	239.023	250.7	230.373	281.503	264.729	264.868	318.737	312.74	289.156	●
PBANKA_1146100	tryptophan-rich protein	20.6774	19.0116	11.0351	21.0452	21.3401	19.6468	20.4018	18.0477	18.5852	12.5288	10.6351	9.9412	●
PBANKA_1146200	Plasmodium exported protein, unknown function	75.1032	40.3366	25.7039	73.67	72.416	79.2238	40.6691	42.6466	37.6942	24.8175	25.0755	27.2185	●			●
PBANKA_1200600	Plasmodium exported protein, unknown function	428.08	224.492	86.8338	420.983	419.886	443.369	217.313	238.943	217.221	85.2078	85.9712	89.3224				●
PBANKA_1200700	conserved Plasmodium protein, unknown function	6.87929	3.89291	4.45515	7.04919	7.6507	5.93797	3.95406	4.07122	3.65345	3.84262	4.285	5.23784
PBANKA_1200800	transformer-2 protein homolog beta, putative	506.315	651.531	665.845	484.119	513.061	521.767	660.922	639.525	654.147	668.641	653.212	675.682
PBANKA_1200900	conserved protein, unknown function	106.389	104.859	168.05	107.727	108.368	103.072	98.8469	97.1382	118.593	164.999	167.113	172.037
PBANKA_1201000	conserved Plasmodium protein, unknown function	36.9102	49.9968	125.313	40.9018	33.8956	35.9332	46.7598	48.7399	54.4907	126.599	125.775	123.567
PBANKA_1201100	conserved Plasmodium protein, unknown function	43.5348	10.0008	42.0911	46.5477	40.8103	43.2465	8.42598	12.014	9.56248	41.4937	43.3595	41.4202
PBANKA_1201200	DnaJ protein, putative	62.7561	30.8875	72.3587	70.142	57.205	60.9211	31.2778	31.8995	29.4852	72.563	74.5605	69.9525
PBANKA_1201300	conserved Plasmodium protein, unknown function	115.219	77.7584	69.5107	120.579	117.823	107.256	75.5617	78.6413	79.0723	71.6531	74.8191	62.0597
PBANKA_1201400	guanylate cyclase organizer UGO, putative	112.726	63.9611	16.3196	119.854	106.881	111.444	55.7188	74.8245	61.34	16.0805	17.0523	15.8259
PBANKA_1201500	respiratory chain complex 4 associated protein 3, putative	297.954	141.654	399.535	314.185	294.156	285.521	134.083	148.285	142.595	387.181	397.313	414.112
PBANKA_1201600	ribosome-binding factor A, putative	39.5867	51.5291	143.315	42.651	38.9095	37.1995	48.1174	52.1156	54.3541	142.483	141.806	145.656		●
PBANKA_1201700	N-terminal acetyltransferase A complex catalytic subunit ARD1, putative	65.3	102.63	82.6761	62.4667	67.1635	66.2699	103.84	98.5083	105.54	84.2831	84.5881	79.157
PBANKA_1201800	conserved Plasmodium protein, unknown function	146.488	75.8354	5.32615	158.346	135.556	145.561	69.1787	88.1496	70.1777	4.54234	5.79309	5.64302
PBANKA_1201900	40S ribosomal protein S20e, putative	1515.13	2553.42	2366.53	1430.06	1615.86	1499.47	2623.33	2446.18	2590.75	2321.12	2374	2404.48	●
PBANKA_1202000	inner membrane complex protein 1c	1664.44	1563.77	113.449	1582.98	1622.31	1788.03	1421.32	1821.21	1448.77	115.27	117.134	107.942	●				●
PBANKA_1202100	MKT1 domain-containing protein, putative	20.0073	47.9867	184.237	23.9729	18.1759	17.8733	45.0049	47.2903	51.6648	180.832	182.361	189.519
PBANKA_1202200	U5 small nuclear ribonucleoprotein component, putative	118.044	185.195	244.93	120.146	118.384	115.601	186.333	178.966	190.285	244.191	247.601	242.997
PBANKA_1202300	dynein attachment factor-domain containing protein, putative	12.5721	20.1888	17.3285	13.6282	13.1711	10.9171	20.9314	19.7029	19.9321	17.4325	18.431	16.122
PBANKA_1202400	60S ribosomal protein L13, putative	1999.11	3270.64	2374.04	1892.68	2110.23	1994.43	3432.21	3186.75	3192.97	2463.56	2269.15	2389.4
PBANKA_1202500	WD repeat-containing protein, putative	37.1802	34.6255	44.2455	37.471	37.2813	36.7882	33.7563	35.1017	35.0184	41.6942	47.5251	43.5172
PBANKA_1202600	E3 ubiquitin-protein ligase, putative	170.926	183.382	186.838	169.483	173.066	170.229	180.176	186.692	183.279	186.958	187.734	185.821
PBANKA_1202700	RNA-binding protein, putative	327.844	423.787	437.133	321.224	332.831	329.476	422.999	423.1	425.262	452.312	434.672	424.416
PBANKA_1202800	conserved Plasmodium protein, unknown function	108.239	50.1177	50.4238	116.796	106.111	101.809	44.5135	50.4883	55.3515	47.4169	57.6912	46.1633
PBANKA_1202900	conserved Plasmodium protein, unknown function	2.03374	0.901446	0.49109	2.53526	2.24565	1.32032	0.725717	1.13423	0.844388	0.288654	0.521339	0.663279
PBANKA_1203000	conserved protein, unknown function	27.3448	19.9077	52.1811	28.3619	28.4236	25.2487	17.2067	21.1323	21.384	48.9309	54.25	53.3624	●
PBANKA_1203100	ADP,ATP carrier protein 2, putative	14.0591	16.108	28.7763	13.4479	14.6785	14.0511	14.5424	17.2842	16.4974	26.9661	28.9103	30.4525	●
PBANKA_1203200	conserved protein, unknown function	7.03381	8.74918	22.3613	8.65655	5.81196	6.63292	9.72922	8.25766	8.26066	22.3277	23.5931	21.163
PBANKA_1203300	methionine--tRNA ligase, putative	10.2001	16.6728	13.5343	9.79747	11.2887	9.514	16.4308	16.9794	16.6083	13.5721	14.2147	12.8162
PBANKA_1203400	U3 small nucleolar RNA-associated protein 25, putative	29.7389	33.606	25.7787	30.5537	30.9658	27.6973	34.3182	32.5967	33.9031	25.5375	26.4529	25.3456		●	●
PBANKA_1203450	conserved Plasmodium protein, unknown function	22.1693	10.9618	5.87318	20.1291	21.7091	24.6698	10.1758	10.8546	11.8549	7.79219	4.90366	4.9237
PBANKA_1203500	conserved Plasmodium protein, unknown function	1.36155	1.39375	0.602161	1.05564	1.89236	1.13666	0.665906	1.49371	2.02163	0.572106	0.451873	0.782503
PBANKA_1203600	conserved Plasmodium protein, unknown function	0.131593	0.709293	0.240585	0	0.263089	0.131689	0.793535	0.87609	0.458253	0.468708	0.157057	0.0959905
PBANKA_1203700	regulator of nonsense transcripts 1, putative	30.3033	10.4332	125.119	32.2149	28.2735	30.4216	8.12596	11.4473	11.7265	126.265	124.574	124.519
PBANKA_1203800	DnaJ protein, putative	42.4729	46.319	22.4794	44.3963	44.8221	38.2005	48.4932	46.0078	44.456	23.0508	25.3502	19.0373
PBANKA_1203900	peptidase, putative	18.503	26.2299	22.3839	19.2651	18.7989	17.4451	22.4576	27.9396	28.2924	20.9705	24.0052	22.1759	●
PBANKA_1204000	conserved Plasmodium protein, unknown function	69.2845	31.3601	2.47479	73.476	61.4992	72.8783	28.3598	37.2676	28.4529	2.5097	2.26446	2.65022
PBANKA_1204100	conserved protein, unknown function	149.132	77.4601	156.264	152.309	152.867	142.221	75.5709	79.4118	77.3975	158.879	155.553	154.361
PBANKA_1204200	IMP1-like protein, putative	8.65639	4.73046	5.65372	7.85527	9.89061	8.22327	3.91864	4.90006	5.37268	4.75134	6.15459	6.05524
PBANKA_1204300	CCR4-NOT transcription complex subunit 5, putative	145.983	116.755	493.508	161.967	146.465	129.517	120.932	104.855	124.477	491.938	495.309	493.278
PBANKA_1204400	DNA/RNA-binding protein Alba 3, putative	1871.28	3338.8	3394.17	1775.05	1972.44	1866.34	3354.56	3204.16	3457.69	3460.08	3302.31	3420.12
PBANKA_1204500	conserved Plasmodium protein, unknown function	2.45586	3.56508	1.75616	1.78015	2.92521	2.66221	3.00787	4.7229	2.96447	1.72279	1.50814	2.03755
PBANKA_1204600	heptatricopeptide repeat-containing protein, putative	3.87857	4.96659	8.73822	3.97932	3.84772	3.80867	4.17279	5.21476	5.51222	8.80848	8.47817	8.92801
PBANKA_1204700	conserved Plasmodium protein, unknown function	4.67479	7.67446	17.0661	6.03515	4.37902	3.61022	7.86657	7.52936	7.62744	16.3539	18.9141	15.9302
PBANKA_1204800	phosducin-like protein 3	60.5213	82.4795	112.214	65.8461	59.0663	56.6516	85.9175	81.0735	80.4475	117.203	118.01	101.428
PBANKA_1204900	conserved Plasmodium protein, unknown function	53.8004	84.5536	89.1378	54.5573	53.2642	53.5798	82.7477	83.0102	87.9028	85.0608	92.863	89.4896
PBANKA_1205000	G-strand-binding protein 2	873.041	1571.1	1026.59	847.539	914.308	857.276	1626.75	1536.47	1550.07	1035.08	1024.72	1019.97
PBANKA_1205100	PPPDE peptidase, putative	664.323	563.516	347.25	684.44	665.529	643.001	579.226	572.209	539.113	348.197	354.009	339.543
PBANKA_1205200	transmembrane protein 147, putative	119.469	32.2405	102.147	123.721	118.774	115.912	33.509	33.3873	29.8252	102.698	104.775	98.9683	●
PBANKA_1205300	roadblock/LC7 domain-containing protein, putative	35.6474	12.2355	35.9174	37.2257	32.3844	37.3322	11.0998	13.0716	12.535	31.4698	39.6415	36.6408
PBANKA_1205400	rho GTPase-activating protein, putative	177.72	46.3314	99.2357	177.321	174.179	181.66	42.0733	51.754	45.1667	101.252	100.26	96.1947
PBANKA_1205500	RING zinc finger protein, putative	174.833	88.3464	4.591	183.672	163.648	177.178	76.2095	103.052	85.7782	4.69841	4.87068	4.20391
PBANKA_1205600	conserved protein, unknown function	126.755	69.8204	85.9608	132.297	120.133	127.835	67.0217	71.6164	70.823	86.8069	86.1094	84.966
PBANKA_1205700	conserved Plasmodium protein, unknown function	78.9159	65.3319	63.2532	76.2769	83.639	76.8319	57.6355	70.7018	67.6583	59.8668	60.4023	69.4906
PBANKA_1205800	conserved protein, unknown function	341.286	219.174	518.865	327.859	331.332	364.665	210.567	216.341	230.614	524.76	522.775	509.06
PBANKA_1205900	AP2 domain transcription factor AP2-I, putative	296.693	198.686	217.511	302.558	292.146	295.377	189.89	205.806	200.361	219.012	218.015	215.507
PBANKA_1206000	conserved Plasmodium protein, unknown function	62.0617	18.641	9.10998	64.8042	60.0332	61.3476	16.8581	22.2783	16.7865	9.29018	8.97281	9.06694	●
PBANKA_1206100	eukaryotic translation initiation factor 3 subunit D, putative	186.751	318.215	353.154	185.121	191.76	183.373	321.005	312.531	321.109	357.465	349.187	352.809	●
PBANKA_1206200	histone deacetylase 2, putative	153.279	142.762	164.054	149.24	152.655	157.942	141.81	140.538	145.938	160.857	165.692	165.612
PBANKA_1206300	PHD finger protein PHD1, putative	246.519	182.255	197.771	246.38	240.673	252.503	183.315	182.507	180.944	196.531	199.299	197.484
PBANKA_1206400	flap endonuclease, putative	91.3086	24.8048	144.485	100.543	85.6507	87.7324	23.5957	26.514	24.3048	144.63	148.06	140.765
PBANKA_1206500	AP-5 complex subunit sigma-1, putative	83.9274	26.3768	106.352	92.6417	78.7263	80.4141	22.7807	27.748	28.6016	106.436	112.507	100.113
PBANKA_1206600	26S protease regulatory subunit 4, putative	420.606	356.445	714.696	442.48	424.014	395.323	361.166	344.971	363.198	715.542	719.894	708.652
PBANKA_1206700	protein GPR89, putative	36.3899	23.7591	31.7368	40.3766	34.4721	34.321	22.378	25.1183	23.7809	29.4014	32.8292	32.9796
PBANKA_1206800	zinc finger (CCCH type) protein, putative	4.21086	1.19477	0.32255	4.96805	4.40504	3.25948	1.5164	1.13382	0.934076	0.310191	0.343002	0.314456
PBANKA_1206900	tubulin beta chain, putative	835.731	146.207	1602.94	877.625	800.695	828.873	141.864	160.134	136.622	1562.93	1594.55	1651.33
PBANKA_1207000	nucleolar protein 5, putative	219.897	362.597	203.888	209.272	227.29	223.131	364.186	358.447	365.156	206.63	205.289	199.746	●	●	●
PBANKA_1207100	Plasmodium exported protein, unknown function	268.062	386.533	191.122	248.954	263.358	291.876	361.871	400.337	397.39	176.556	192.663	204.147	●			●
PBANKA_1207200	adenylate kinase, putative	519.073	521.474	582.058	519.83	519.018	518.371	524.653	496.077	543.692	592.509	582.173	571.49
PBANKA_1207300	diphthine methyl ester synthase, putative	121.563	160.084	144.446	114.273	125.543	124.874	169.67	155.965	154.617	150.995	141.787	140.556
PBANKA_1207400	conserved Plasmodium protein, unknown function	0.709609	0.456581	0.434289	0.545368	1.02419	0.559265	0.421253	0.689005	0.259484	0.271437	0.55583	0.4756
PBANKA_1207500	ribonuclease, putative	14.0114	37.3106	48.0969	13.5889	14.9337	13.5117	36.9997	34.8604	40.0716	48.1755	47.5378	48.5774
PBANKA_1207600	AMP-binding protein, putative	42.5972	75.7155	107.871	44.2159	42.0474	41.5282	73.0185	71.7507	82.3772	105.565	110.407	107.641
PBANKA_1207700	zinc finger protein, putative	229.217	283.302	412.407	226.944	228.515	232.191	279.811	280.884	289.212	411.526	400.161	425.534
PBANKA_1207800	metalloprotease, putative	86.1605	61.3971	120.632	90.9583	85.5196	82.0035	54.9689	64.5237	64.6986	119.692	119.789	122.414
PBANKA_1207900	protein phosphatase PPM10, putative	428.376	543.5	34.7526	417.128	406.418	461.58	503.046	595.576	531.878	36.282	34.9895	32.9863	●
PBANKA_1208000	tubulin--tyrosine ligase, putative	27.9145	8.5131	0.58967	28.6133	27.4808	27.6496	8.40363	9.32272	7.81296	0.717505	0.495876	0.55563
PBANKA_1208100	conserved Plasmodium protein, unknown function	7.21923	14.3198	22.2005	7.68116	7.09194	6.8846	13.7281	14.4719	14.7592	21.4407	23.2394	21.9214
PBANKA_1208200	kinesin-4, putative	105.526	25.2095	57.0865	107.487	103.029	106.062	24.2883	26.8306	24.5095	57.7235	57.7049	55.8311
PBANKA_1208300	heptatricopeptide repeat-containing protein, putative	6.87749	8.51938	12.3364	7.3945	6.26167	6.9763	7.15862	9.00573	9.39381	10.8447	12.5857	13.5788	●
PBANKA_1208400	ribosomal protein L43, mitochondrial, putative	63.2751	37.8714	121.811	68.5088	66.328	54.9883	37.5112	41.925	34.178	124.657	121.726	119.048
PBANKA_1208500	PI31 domain-containing protein, putative	38.9341	22.668	60.1957	37.9352	38.1232	40.7439	20.2006	22.5881	25.2154	53.5673	65.5074	61.5123
PBANKA_1208600	DNA2/NAM7 helicase, putative	28.3613	50.4606	32.5243	27.2958	28.8551	28.9331	49.8925	49.3218	52.1676	30.5994	34.0237	32.9496
PBANKA_1208700	succinate dehydrogenase subunit 4, putative	397.564	437.192	202.988	386.889	417.569	388.236	423.054	444.378	444.144	202.634	210.66	195.671	●
PBANKA_1208800	MORN repeat protein, putative	23.0739	11.3122	6.81647	21.057	22.8676	25.297	10.3146	10.8178	12.8042	6.69697	7.54249	6.20996
PBANKA_1208900	ankyrin-repeat protein, putative	9.05896	6.81008	6.25329	7.77479	9.29151	10.1106	5.33088	7.92205	7.17729	4.97255	6.93345	6.85388
PBANKA_1209000	eukaryotic translation initiation factor 2 subunit beta, putative	350.665	555.969	460.438	352.741	348.284	350.969	584.216	531.873	551.819	464.194	455.158	461.963
PBANKA_1209100	dolichyl-phosphate-mannose--protein mannosyltransferase, putative	120.943	124.58	246.599	121.12	120.869	120.838	122.961	122.122	128.655	252.288	236.336	251.174
PBANKA_1209200	50S ribosomal protein L22, mitochondrial, putative	7.22385	8.57553	24.8578	6.95661	9.20904	5.50589	9.64461	8.32909	7.75288	24.6096	28.4039	21.56
PBANKA_1209300	conserved Plasmodium protein, unknown function	22.6518	21.7366	80.4197	22.4537	23.7087	21.7929	19.6654	22.5686	22.9757	74.8074	85.1778	81.2739
PBANKA_1209400	inner membrane complex sub-compartment protein 1	12.6029	3.29374	0.94929	15.4651	12.0647	10.2791	2.5163	3.60914	3.75577	1.24723	0.383098	1.21755					●
PBANKA_1209500	conserved Plasmodium protein, unknown function	24.5709	19.4133	33.3882	26.6598	24.0863	22.9668	17.3711	19.8004	21.0683	32.1041	34.1959	33.8646
PBANKA_1209600	BET1-like protein, putative	69.6926	62.0626	69.8343	72.0807	73.9281	63.0689	64.2289	59.702	62.2571	60.6998	72.3396	76.4635
PBANKA_1209700	protein ARV1, putative	19.7034	3.67895	6.87813	22.0635	17.9276	19.1191	3.76284	4.01185	3.26215	7.30375	6.16022	7.17041
PBANKA_1209800	proteasome subunit beta type-5, putative	376.863	339.872	883.081	390.907	374.142	365.541	334.166	336.014	349.435	877.988	860.185	911.071
PBANKA_1209900	conserved protein, unknown function	44.6601	17.3939	10.0254	43.4076	42.6347	47.9379	18.2124	17.873	16.0961	10.2726	11.2213	8.58242
PBANKA_1210000	heptatricopeptide repeat-containing protein, putative	23.1299	25.9979	35.9412	24.4275	22.9083	22.054	26.0895	26.1033	25.8009	33.9282	38.2432	35.6521
PBANKA_1210100	DNA repair protein RAD23, putative	180.545	208.31	241.36	183.318	178.91	179.408	207.8	204.818	212.312	241.706	245.243	237.131
PBANKA_1210200	PRE-binding protein, putative	775.931	1383.3	860.648	774.464	790.14	763.189	1454.53	1339.39	1355.99	899.926	855.706	826.312
PBANKA_1210300	heme oxygenase, putative	78.7372	60.8873	149.427	81.4057	76.0954	78.7104	54.0208	63.7951	64.8459	145.591	155.436	147.255
PBANKA_1210400	RING zinc finger protein, putative	95.0842	37.9008	42.7543	97.7818	89.1831	98.2877	34.325	42.0071	37.3703	40.5922	46.3367	41.3341
PBANKA_1210500	conserved protein, unknown function	193.14	126.835	69.3107	195.967	180.743	202.71	119.485	137.237	123.782	70.9011	70.3909	66.64
PBANKA_1210600	rhoptry associated adhesin, putative	832.84	367.553	13.7737	890.475	790.053	817.992	353.455	411.899	337.305	14.3494	14.6394	12.3322
PBANKA_1210700	cytochrome b-c1 complex subunit 7, putative	401.332	196.65	421.096	407.38	384.579	412.037	185.434	204.088	200.426	412.244	421.778	429.267	●
PBANKA_1210800	hypoxanthine-guanine phosphoribosyltransferase, putative	604.574	3287.43	2703.12	526.612	654.519	632.589	3184.24	3290.32	3387.74	2559.57	2849.33	2700.47	●
PBANKA_1210900	phosphoglucomutase, putative	141.564	188.274	269.891	141.581	142.629	140.481	193.186	186.547	185.089	256.561	272.822	280.291
PBANKA_1211000	GMP synthase [glutamine-hydrolyzing], putative	130.637	226.012	198.593	128.204	134.359	129.347	228.558	216.419	233.06	195.221	194.225	206.334	●
PBANKA_1211100	NLI interacting factor-like phosphatase	45.2101	47.4734	56.6184	51.3626	42.6958	41.5718	48.4468	47.4574	46.5158	54.3633	58.003	57.489	●
PBANKA_1211200	conserved Plasmodium protein, unknown function	15.9849	38.5038	62.5206	17.5339	14.6387	15.7821	37.6561	38.15	39.7052	60.517	63.9343	63.1104
PBANKA_1211300	autophagy-related protein 18, putative	182.659	213.425	285.396	180.953	187.537	179.488	202.133	208.992	229.148	282.71	289.586	283.892
PBANKA_1211400	zinc finger protein, putative	14.1812	14.7812	23.2193	14.4898	15.052	13.0017	15.0162	14.2928	15.0347	23.1917	22.1659	24.3003
PBANKA_1211500	U3 small nucleolar RNA-associated protein 13, putative	44.5518	78.5667	50.3504	43.5044	45.2988	44.8523	78.1049	77.6353	79.9599	47.201	51.8368	52.0135		●	●
PBANKA_1211600	conserved Plasmodium protein, unknown function	162.804	88.7465	116.864	169.481	153.169	165.762	81.1613	96.464	88.6143	111.925	116.409	122.26
PBANKA_1211700	conserved Plasmodium protein, unknown function	91.3539	20.4858	75.6416	98.8218	91.5477	83.6924	19.6504	22.0196	19.7875	73.9954	78.8876	74.0418
PBANKA_1211800	conserved Plasmodium protein, unknown function	9.4642	5.8619	4.6408	9.688	10.4866	8.218	6.19	4.9159	6.47978	5.1029	4.87219	3.94732
PBANKA_1211900	phosphoinositide-specific phospholipase C	166.184	122.322	98.9534	171.162	162.01	165.38	117.004	127.494	122.469	97.1045	100.005	99.7512
PBANKA_1212000	conserved Plasmodium protein, unknown function	68.4201	13.37	25.8791	68.4116	65.7177	71.1309	12.2646	14.5099	13.3355	26.6848	27.1643	23.7881	●
PBANKA_1212100	thioredoxin-like protein, putative	51.3334	20.947	57.487	60.1155	45.6838	48.201	19.4396	23.9869	19.4144	56.7967	56.1846	59.4796
PBANKA_1212200	conserved Plasmodium protein, unknown function	318.385	156.692	2.71063	359.964	286.002	309.19	156.408	179.156	134.511	2.40525	3.16627	2.56038
PBANKA_1212300	translation initiation factor eIF-2B subunit delta, putative	32.1958	31.8607	57.1818	36.0305	32.045	28.5118	33.0067	32.1278	30.4476	57.3729	58.9645	55.2082
PBANKA_1212400	GDP-L-fucose synthase, putative	55.93	33.2105	2.4482	59.5225	52.2225	56.045	31.4381	38.2472	29.9463	2.85412	2.72623	1.76424
PBANKA_1212500	merozoite surface protein MSA180, putative	234.601	142.637	3.08727	242.735	221.001	240.069	124.911	169.981	133.019	3.15423	3.61649	2.4911
PBANKA_1212600	male gamete fusion factor HAP2	5.30104	1.46274	1.03862	5.82039	4.90476	5.17798	1.2104	1.74878	1.42904	1.24211	0.865091	1.00865
PBANKA_1212700	SPRY domain-containing protein, putative	75.7932	49.5486	116.198	81.6782	73.1222	72.5791	47.3066	50.993	50.3463	120.102	115.794	112.699
PBANKA_1212800	MO15-related protein kinase	76.5736	51.1434	125.576	79.2763	72.2221	78.2223	46.9123	51.7612	54.7566	126.365	123.878	126.484
PBANKA_1212900	conserved Plasmodium protein, unknown function	18.8769	16.871	13.3339	18.7463	18.9177	18.9667	17.3384	16.4121	16.8624	13.4029	13.3993	13.1995
PBANKA_1213000	transcriptional coactivator ADA2, putative	336.65	255.775	231.636	339.829	326.705	343.416	246.587	266.062	254.674	236.563	232.948	225.397
PBANKA_1213100	prohibitin 2	39.5413	69.1467	181.373	39.9696	41.6496	37.0047	68.799	64.9164	73.7248	189.129	184.651	170.34
PBANKA_1213200	conserved Plasmodium protein, unknown function	7.70889	4.15368	4.10546	8.12345	7.7939	7.20931	4.1586	4.58702	3.71541	3.76475	4.5439	4.00775
PBANKA_1213300	protein KIC8, putative	155.685	58.0789	1.41666	167.16	145.215	154.679	52.3226	70.2155	51.6985	1.53391	1.68799	1.0281
PBANKA_1213400	FAD synthetase, putative	22.2944	12.6501	20.1538	22.3603	22.1313	22.3914	11.5397	12.6314	13.7791	18.3795	21.2934	20.7884
PBANKA_1213500	CWC16 domain-containing protein, putative	35.8578	30.342	27.6185	36.5693	37.0662	33.938	30.9528	32.1139	27.9593	29.305	27.5831	25.9674
PBANKA_1213600	cysteine--tRNA ligase, putative	61.1799	117.015	171.869	57.6068	64.7562	61.1767	115.45	115.833	119.761	168.415	173.497	173.694
PBANKA_1213700	methionine aminopeptidase 1b, putative	57.7194	98.4035	106.61	57.7534	56.5964	58.8083	99.984	93.9212	101.305	103.637	105.754	110.44
PBANKA_1213800	RMI1 domain-containing protein, putative	34.5049	6.87377	42.1354	38.4178	34.6224	30.4745	5.86466	8.2308	6.52585	39.0895	46.1549	41.1618
PBANKA_1213900	nucleotidyltransferase, putative	78.0186	80.8871	124.101	80.1635	78.3583	75.534	77.5639	81.8556	83.2417	121.774	128.948	121.582
PBANKA_1214000	heat shock protein 60, putative	135.292	592.223	706.24	127.987	142.439	135.45	594.606	564.236	617.825	709.628	689.368	719.723
PBANKA_1214100	tubulin binding cofactor c, putative	13.5085	9.29986	29.4736	14.3471	13.4718	12.7064	8.3115	9.96919	9.6189	30.0055	30.142	28.2732
PBANKA_1214200	ribonucleoside-diphosphate reductase small chain, putative	479.399	105.212	459.642	499.393	475.142	463.66	101.205	113.484	100.946	445.509	478.764	454.653
PBANKA_1214300	enolase, putative	1450.02	3836.11	5145.13	1378.09	1500.97	1471	3886.87	3635.2	3986.25	5142.39	5005.85	5287.13
PBANKA_1214400	conserved Plasmodium protein, unknown function	72.3844	47.2142	8.64815	74.3679	67.0066	75.7786	42.8088	53.9441	44.8896	8.63418	9.38484	7.92543	●
PBANKA_1214500	conserved Plasmodium protein, unknown function	0.66597	1.01997	0.423842	0.633814	0.75746	0.606635	0.685399	0.896836	1.47768	0.196285	0.633054	0.442186
PBANKA_1214600	Rab3 GTPase-activating protein non-catalytic subunit, putative	38.7574	29.9402	49.1629	38.028	38.3881	39.856	26.6123	31.8895	31.3187	47.2517	52.0059	48.2312
PBANKA_1214700	conserved Plasmodium protein, unknown function	157.354	69.9749	257.329	160.342	151.161	160.559	63.5688	73.6724	72.6836	249.773	261.552	260.663
PBANKA_1214800	U4/U6.U5 tri-snRNP-associated protein 1, putative	131.187	124.554	92.7603	154.266	131.842	107.452	133.565	122.326	117.772	100.658	93.8339	83.789		●
PBANKA_1214900	BSD domain-containing protein, putative	140.118	133.127	213.041	142.101	146.207	132.046	135.354	131.887	132.141	218.759	214.299	206.065
PBANKA_1215000	survival motor neuron-like protein, putative	254.457	205.982	113.26	262.81	249.045	251.517	203.298	218.999	195.649	114.233	117.021	108.525
PBANKA_1215100	protein RIPR, putative	150.585	86.8747	23.9592	160.092	144.386	147.277	77.9781	102.332	80.3134	22.9644	24.0176	24.8956	●
PBANKA_1215200	conserved protein, unknown function	5.0722	22.024	39.5278	5.15502	5.34529	4.71629	20.2215	20.9174	24.9332	37.945	42.5915	38.0469
PBANKA_1215300	conserved Plasmodium protein, unknown function	13.802	5.41605	13.3459	14.6664	13.6229	13.1167	4.51463	6.29259	5.44095	11.889	14.5038	13.645
PBANKA_1215400	conserved Plasmodium protein, unknown function	68.0301	53.1042	46.7131	69.02	68.4031	66.6673	51.469	54.309	53.5346	46.0484	49.2336	44.8574
PBANKA_1215500	translation machinery-associated protein 7, putative	1106.28	967.5	1116.79	1018.45	1178.82	1121.58	1002.41	927.532	972.558	1113.09	1092.89	1144.4
PBANKA_1215600	40S ribosomal protein S3A, putative	1588.88	2788.11	1919.59	1527.81	1654.53	1584.31	2852.36	2705.19	2806.77	1967.37	1905.64	1885.77	●
PBANKA_1215700	conserved Plasmodium protein, unknown function	29.4273	9.42545	13.4538	34.1067	28.9718	25.2032	8.73853	10.35	9.18785	13.7208	12.6435	13.997
PBANKA_1215800	conserved Plasmodium protein, unknown function	23.1912	20.86	23.2336	24.5187	22.777	22.2777	20.4025	22.1375	20.04	22.3131	24.5858	22.8017
PBANKA_1215900	conserved Plasmodium protein, unknown function	18.8166	13.7242	14.4707	19.9344	18.6137	17.9017	13.9254	14.7271	12.5201	14.9406	14.3441	14.1274
PBANKA_1216000	iron-sulfur assembly protein, putative	20.4459	23.8449	25.873	23.5028	20.0627	17.772	26.0392	21.7748	23.7206	24.6557	26.5669	26.3966
PBANKA_1216100	regulator of initiation factor 2, putative	25.9498	48.0808	39.4692	26.2189	26.34	25.2906	47.4762	47.7146	49.0516	39.9641	40.0558	38.3879
PBANKA_1216200	diacylglycerol O-acyltransferase, putative	59.6772	44.1026	78.7177	60.7576	56.4674	61.8065	40.4927	43.9801	47.8351	73.2915	83.4081	79.4535
PBANKA_1216300	conserved protein, unknown function	54.6888	12.8823	3.29147	53.7228	51.0321	59.3115	11.9608	14.2532	12.4329	3.50179	3.25502	3.11761
PBANKA_1216400	mRNA-capping enzyme subunit beta, putative	45.8802	58.703	93.9131	46.6852	48.1688	42.7867	59.317	57.3568	59.435	89.4261	97.8855	94.4277
PBANKA_1216500	peptidyl-prolyl cis-trans isomerase, putative	2092.74	3901.32	6539.89	2034.33	2135.05	2108.84	3939.05	3750.95	4013.98	6410.44	6483.86	6725.35
PBANKA_1216600	cyclic amine resistance locus protein, putative	86.3881	62.7632	70.7991	85.8927	85.279	87.9927	63.047	62.0658	63.1766	68.9581	72.8193	70.62
PBANKA_1216700	WD repeat-containing protein, putative	86.7034	79.5483	59.0239	89.9363	85.735	84.4388	79.4407	82.2546	76.9496	58.937	62.3297	55.8049
PBANKA_1216800	conserved Plasmodium protein, unknown function	100.141	26.3001	43.6332	107.823	98.0929	94.5067	25.2653	28.0869	25.5481	47.5656	43.2203	40.1138
PBANKA_1216900	ATP-dependent RNA helicase DDX42, putative	106.465	92.3682	119.388	109.458	105.604	104.333	92.0193	92.622	92.4634	122.611	120.523	115.03
PBANKA_1217000	peptidase, putative	34.6969	42.0931	90.8154	36.1443	33.6153	34.3312	39.2203	41.7831	45.2759	87.2463	93.5927	91.6072
PBANKA_1217100	pseudo protein kinase 1, putative	304.871	122.639	6.0037	308.045	280.811	325.757	108.182	140.785	118.95	6.6976	6.17171	5.14179
PBANKA_1217200	conserved Plasmodium protein, unknown function	37.371	10.5512	20.1314	39.4542	35.7998	36.859	8.99834	12.0345	10.6209	19.8692	20.481	20.0442
PBANKA_1217300	UDP-N-acetylglucosamine--dolichyl-phosphate N-acetylglucosaminephosphotransferase, putative	82.0756	16.3194	32.5806	81.2205	77.0622	87.9439	13.6932	16.5758	18.6892	31.9787	34.2828	31.4801
PBANKA_1217400	conserved Plasmodium protein, unknown function	84.7996	19.0336	6.41233	83.2646	81.7004	89.4338	16.6858	20.8408	19.5742	5.97558	6.78916	6.47226	●
PBANKA_1217500	conserved protein, unknown function	86.3859	162.007	127.723	88.5908	92.3305	78.2363	178.831	154.276	152.913	143.655	127.928	111.585	●
PBANKA_1217600	histone H2A.Z, putative	6952.15	3347.99	1271.93	7003.63	6748.38	7104.44	3130.18	3743.82	3169.99	1267.14	1241.2	1307.44	●
PBANKA_1217700	ATP-dependent RNA helicase DDX6	211.922	161.551	350.087	214.444	203.558	217.765	159.788	161.915	162.949	362.65	348.487	339.124
PBANKA_1217800	signal peptidase complex subunit 2, putative	167.434	208.011	331.251	167.426	162.521	172.354	215.106	200.097	208.83	333.693	339.092	320.968
PBANKA_1217900	conserved protein, unknown function	113.343	66.9806	123.177	113.953	113.949	112.127	63.2904	69.1036	68.5478	119.284	126.841	123.408
PBANKA_1218000	nicotinamidase, putative	138.697	177.631	57.4297	122.685	140.742	152.664	162.631	183.52	186.742	54.5815	59.2748	58.4328
PBANKA_1218100	oocyst capsule protein Cap380	14.3004	12.4747	22.1177	14.3987	14.4858	14.0168	11.6362	12.947	12.8408	22.5122	21.9804	21.8606	●
PBANKA_1218200	T-complex protein 1 subunit epsilon, putative	240.326	461.843	877.239	245.017	243.784	232.177	455.587	446.433	483.509	851.807	873.787	906.123
PBANKA_1218300	CPW-WPC family protein	0.771379	0.817326	0.988538	0.702958	0.700077	0.911101	0.739054	0.932505	0.780419	1.33793	0.835851	0.791831
PBANKA_1218400	protein transport protein SEC22, putative	124.353	74.6691	69.6598	129.99	116.387	126.683	77.3411	71.9569	74.7093	64.4512	74.8471	69.6811
PBANKA_1218500	protein phosphatase inhibitor 2, putative	319.621	354.853	569.715	337.032	327.323	294.507	366	343.333	355.225	571.006	566.119	572.021
PBANKA_1218600	conserved protein, unknown function	108.774	63.4674	112.876	106.267	110.892	109.164	61.7186	61.4477	67.2359	112.678	112.421	113.529	●
PBANKA_1218700	conserved Plasmodium protein, unknown function	16.7415	15.6314	6.52674	16.3418	15.7579	18.1248	15.1057	16.3129	15.4757	5.78305	7.40553	6.39164
PBANKA_1218800	ABC transporter I family member 1, putative	54.4693	67.8645	37.4801	51.6907	54.4662	57.2511	65.1463	69.0182	69.4291	35.7217	39.1038	37.6147	●
PBANKA_1218900	elongation factor 1-delta, putative	450.528	587.403	956.772	455.534	450.353	445.696	630.139	558.15	573.919	969.843	964.43	936.043
PBANKA_1219000	heat shock protein 90, putative	120.411	152.605	152.622	124.744	122.978	113.509	163.124	148.983	145.709	166.591	152.36	138.916
PBANKA_1219100	inner membrane complex protein 1d	3.43346	4.26751	3.03974	2.99324	3.87526	3.43189	3.48411	4.85304	4.46538	3.5727	3.42564	2.12089					●
PBANKA_1219200	cytochrome c oxidase subunit 4, putative	321.998	128.129	277.29	321.141	308.977	335.875	125.228	135.197	123.963	271.377	273.402	287.092
PBANKA_1219300	heat shock protein 110, putative	550.579	1020.95	1066.39	556.262	552.253	543.222	1037.56	984.399	1040.89	1081.09	1050.49	1067.57
PBANKA_1219400	protein SCO1, putative	43.6812	57.7517	84.0494	40.845	51.7754	38.423	55.1631	58.3287	59.7632	84.7731	84.5753	82.7997
PBANKA_1219500	chloroquine resistance transporter, putative	256.064	383.227	383.653	251.289	267.425	249.478	375.695	383.206	390.781	377.583	398.44	374.936
PBANKA_1219600	cg1 protein, putative	12.7122	17.6343	44.6762	11.7701	13.3541	13.0123	14.8226	16.4701	21.6104	39.3806	45.5998	49.0483	●
PBANKA_1219700	glutaredoxin-like protein	25.064	11.6419	5.89738	24.8435	28.5024	21.8462	12.2014	11.8642	10.86	6.1069	6.60222	4.98302
PBANKA_1219800	mediator of RNA polymerase II transcription subunit 14, putative	23.6618	28.5673	52.5913	24.7671	23.7462	22.4721	26.4787	29.0723	30.1508	51.0514	55.6861	51.0363
PBANKA_1219900	Cg7 protein, putative	33.2537	12.0377	33.5467	32.916	33.3554	33.4898	10.8599	13.9053	11.348	32.2976	33.4102	34.9325
PBANKA_1220000	nucleic acid-binding protein, putative	45.13	15.1505	106.294	52.8475	40.1464	42.3961	14.2133	15.0354	16.2027	101.258	109.821	107.804
PBANKA_1220100	ribonucleases P/MRP protein subunit POP1, putative	31.6957	43.7919	61.3072	35.3283	33.0731	26.6858	44.4731	41.649	45.2535	62.2107	64.4267	57.2841	●		●
PBANKA_1220200	lysophospholipase, putative	438.112	709.618	276.48	408.057	451.226	455.052	718.803	717.716	692.336	276.465	277.943	275.032	●
PBANKA_1220300	prodrug activation and resistance esterase, putative	156.244	133.323	148.958	152.114	157.146	159.473	123.585	139.373	137.013	148.052	149.97	148.853
PBANKA_1220400	conserved protein, unknown function	57.817	62.3494	73.5733	58.5798	61.6068	53.2644	59.5467	65.0681	62.4335	69.6632	74.2236	76.8331
PBANKA_1220500	hydrolase, putative	145.831	45.5712	35.6079	154.237	140.619	142.637	41.1791	52.6688	42.8657	34.6588	37.9076	34.2572	●
PBANKA_1220600	conserved Plasmodium protein, unknown function	27.6017	6.8026	6.82383	28.9631	26.0793	27.7627	5.69645	7.81011	6.90124	6.92068	7.10454	6.44626
PBANKA_1220700	conserved protein, unknown function	36.3575	15.9971	32.9837	37.8696	35.4634	35.7396	13.996	16.716	17.2793	30.2148	35.4808	33.2556
PBANKA_1220800	conserved Plasmodium protein, unknown function	200.795	68.7425	28.5421	218.222	193.337	190.827	69.4428	76.9923	59.7926	30.2614	29.0289	26.3359	●
PBANKA_1220900	conserved protein, unknown function	46.9477	60.2444	81.449	40.8398	48.2686	51.7348	56.1517	63.0724	61.5091	81.3143	81.196	81.8366
PBANKA_1221000	DNA repair protein RAD14, putative	32.0805	69.9158	64.1861	31.4741	34.085	30.6823	66.6709	69.827	73.2496	61.3409	68.528	62.6893
PBANKA_1221100	conserved protein, unknown function	40.134	68.9547	107.947	40.6337	41.7476	38.0205	69.0811	69.51	68.2729	112.409	107.347	104.085
PBANKA_1221200	60S ribosomal protein L34, putative	977.012	1581.51	1043.41	1024.26	993.997	912.783	1745.01	1476.76	1522.75	1076.95	1022.81	1030.46
PBANKA_1221300	conserved Plasmodium protein, unknown function	163.09	154.686	67.1351	179.612	160.664	148.993	176.284	153.923	133.852	71.9452	65.28	64.18	●
PBANKA_1221400	protein transport protein USE1, putative	55.081	41.6366	40.7846	57.3735	55.332	52.5376	38.4543	45.758	40.6974	41.3894	41.5449	39.4194
PBANKA_1221500	50S ribosomal protein L1, mitochondrial, putative	64.0129	41.689	84.5406	65.5685	65.4677	61.0023	38.0499	44.4215	42.5956	83.9114	87.7247	81.9857
PBANKA_1221600	cell division cycle ATPase, putative	128.776	137.288	196.627	136.693	125.935	123.701	142.02	133.942	135.901	203.473	198.136	188.273
PBANKA_1221700	conserved protein, unknown function	70.415	79.4077	53.2279	68.6542	73.2871	69.3037	78.9464	78.7401	80.5365	50.039	53.1253	56.5193
PBANKA_1221800	conserved Plasmodium protein, unknown function	25.2171	33.0987	40.7441	23.97	25.4001	26.2811	28.852	31.3469	39.0972	39.1139	40.6449	42.4734
PBANKA_1221900	conserved Plasmodium protein, unknown function	48.8291	37.3752	53.3606	43.1074	53.2632	50.1166	40.8217	36.8303	34.4736	52.8902	56.6431	50.5484
PBANKA_1222000	histone deacetylase complex subunit SAP18, putative	36.1062	53.1507	53.0379	41.4668	37.6749	29.1768	58.5408	52.3398	48.5714	59.1103	52.8928	47.1107	●
PBANKA_1222100	regulator of chromosome condensation, putative	175.963	133.493	73.3123	182.35	164.379	181.158	124.85	144.961	130.668	72.1161	76.1818	71.6388
PBANKA_1222200	protein MPODD	103.516	57.1897	205.741	109.785	108.861	91.9019	56.0521	58.9152	56.6018	198.284	203.448	215.49
PBANKA_1222300	coatomer subunit epsilon, putative	126.477	84.3677	63.4053	133.958	126.901	118.571	73.9025	91.692	87.5086	54.7233	72.5707	62.9219
PBANKA_1222400	ubiquitin regulatory protein, putative	237.212	163.938	414.965	252.725	231.487	227.425	160.037	161.158	170.619	415.526	424.32	405.049
PBANKA_1222500	plasmepsin X, putative	324.4	266.076	7.13999	303.394	315.227	354.579	239.205	312.668	246.355	7.68021	7.932	5.80777
PBANKA_1222600	AP-3 complex subunit delta, putative	18.6605	19.9904	32.0734	19.8079	19.4392	16.7345	18.7649	19.7919	21.4146	31.1954	32.7295	32.2952
PBANKA_1222700	conserved Plasmodium protein, unknown function	30.7297	36.8091	21.2266	31.7633	30.7723	29.6536	35.4981	38.3363	36.593	20.6208	23.4874	19.5716	●
PBANKA_1222800	tyrosine--tRNA ligase, putative	193.191	222.246	273.158	183.259	200.478	195.837	223.88	218.461	224.397	279.207	268.436	271.83
PBANKA_1222900	26S proteasome regulatory subunit RPN10, putative	264.938	185.055	315.514	259.799	259.36	275.655	176.66	184.103	194.402	311.506	315.66	319.376
PBANKA_1223000	conserved Plasmodium protein, unknown function	160.148	120.249	133.312	161.265	159.972	159.208	118.576	121.233	120.937	136.828	133.443	129.666
PBANKA_1223100	proteasome subunit alpha type-6, putative	284.756	305.484	767.683	296.384	278.009	279.875	311.621	294.6	310.23	771.158	783.613	748.277
PBANKA_1223200	coenzyme Q-binding protein COQ10 homolog, mitochondrial, putative	14.8722	12.7994	49.0005	16.2877	13.7632	14.5657	12.3056	10.4758	15.6167	48.2119	52.2318	46.5577
PBANKA_1223300	ras-related protein Rab-18, putative	352.281	479.98	525.687	344.06	346.401	366.383	485.292	470.426	484.223	529.555	536.75	510.757
PBANKA_1223400	conserved Plasmodium protein, unknown function	89.3067	26.5114	83.165	90.0878	87.027	90.8053	25.3021	28.4158	25.8163	83.1742	81.2764	85.0445
PBANKA_1223500	DNA helicase PSH3, putative	65.7117	52.7757	43.7812	68.2974	65.2776	63.5599	51.7021	53.3606	53.2646	41.6793	46.1528	43.5114
PBANKA_1223600	YEATS domain-containing protein, putative	225.858	240.869	347.622	233.091	216.956	227.529	231.898	233.983	256.726	341.133	359.524	342.209
PBANKA_1223700	conserved protein, unknown function	26.5098	32.712	51.1185	27.9126	26.6462	24.9707	28.4772	34.6922	34.9666	48.5749	50.3223	54.4583
PBANKA_1223800	V-type proton ATPase subunit a, putative	453.562	347.719	363.611	446.38	448.063	466.244	341.107	364.226	337.823	359.741	369.44	361.652
PBANKA_1223900	protein tyrosine phosphatase	15.8502	3.92662	8.47713	19.7137	16.7557	11.0811	5.13045	3.60705	3.04235	12.0063	7.60808	5.81705
PBANKA_1224000	conserved Plasmodium protein, unknown function	14.3763	13.6507	25.5075	15.2058	14.2139	13.7092	13.4767	12.7669	14.7085	24.549	26.5538	25.4197
PBANKA_1224100	kinesin-like protein, putative	65.9964	25.4164	47.7999	74.6912	61.8437	61.4543	24.7717	27.9171	23.5605	47.4658	45.9516	49.9822
PBANKA_1224200	DnaJ protein, putative	657.127	845.922	260.017	611.902	662.367	697.111	850.38	857.4	829.985	259.501	262.934	257.617
PBANKA_1224300	UDP-N-acetylglucosamine transferase subunit ALG13, putative	3.63627	2.0829	6.44556	3.59653	2.36398	4.94831	1.94462	1.90838	2.3957	6.89165	7.50516	4.93988
PBANKA_1224400	ferlin-like protein	46.2983	10.2463	57.3429	47.2429	44.0102	47.6419	9.57389	10.8448	10.3203	55.0104	58.2504	58.768
PBANKA_1224500	Dpy-19-like C-mannosyltransferase, putative	23.4309	6.19463	15.5328	23.526	22.8349	23.9316	6.34943	6.44233	5.79212	15.8566	16.0706	14.6713
PBANKA_1224600	conserved Plasmodium protein, unknown function	71.8565	49.7661	77.1311	76.2186	71.5687	67.7824	50.678	48.358	50.2623	77.6069	80.7966	72.9897
PBANKA_1224700	AAA family ATPase, putative	42.1486	44.7747	66.0501	44.6168	40.3986	41.4303	44.9762	43.8109	45.5371	65.2422	69.1226	63.7856
PBANKA_1224800	conserved protein, unknown function	51.1361	30.377	52.7929	55.2415	50.5023	47.6645	30.2817	31.0682	29.7812	51.0469	54.4397	52.8921
PBANKA_1224900	conserved Plasmodium protein, unknown function	158.376	36.9775	4.79559	163.776	157.494	153.858	35.6659	42.1797	33.0868	5.5862	4.84478	3.95578
PBANKA_1225000	serine/threonine protein kinase, FIKK family	383.935	82.5551	140.51	388.636	369.176	393.993	74.0863	96.9868	76.5922	140.168	142.211	139.151
PBANKA_1225100	conserved Plasmodium protein, unknown function	59.4322	18.0245	16.2535	59.9179	58.8752	59.5033	17.7686	19.5196	16.7853	15.9949	16.7126	16.0531
PBANKA_1225200	N-acetyltransferase, GNAT family, putative	13.5992	36.0463	117.807	13.9596	13.5753	13.2628	32.8062	35.2206	40.1121	117.244	118.436	117.74
PBANKA_1225300	zinc finger protein, putative	3.11416	2.37958	1.3752	3.21431	2.71795	3.41024	2.02215	2.86943	2.24715	1.23255	1.7956	1.09744
PBANKA_1225400	gamete release protein	1230.75	1443.49	39.6069	1136.44	1223.62	1332.17	1329.28	1565.35	1435.84	40.6107	43.4505	34.7594	●				●
PBANKA_1225500	conserved protein, unknown function	1.30281	1.29577	0.749499	1.41105	1.01179	1.48559	1.06812	1.59728	1.2219	0.742873	0.865746	0.639878
PBANKA_1225600	alpha/beta hydrolase, putative	29.2408	41.5425	88.9216	31.9442	29.238	26.5403	40.8955	38.4518	45.2803	84.5496	88.085	94.1303
PBANKA_1225700	GTPase-activating protein, putative	292.192	158.704	170.667	290.174	285.346	301.057	147.438	165.567	163.108	165.618	168.39	177.993	●
PBANKA_1225800	peptidyl-prolyl cis-trans isomerase, putative	352.307	282.945	352.174	354.744	350.721	351.457	275.559	285.591	287.686	345.979	355.417	355.128
PBANKA_1225900	conserved Plasmodium protein, unknown function	20.8503	7.92833	3.70801	22.7092	20.0087	19.833	7.47612	8.61276	7.69611	4.14821	3.81713	3.15868
PBANKA_1226000	tRNA pseudouridine synthase, putative	68.9746	82.8645	39.0802	73.2013	68.2023	65.5201	86.57	82.4895	79.5339	41.2729	39.8711	36.0967	●
PBANKA_1226100	conserved Plasmodium protein, unknown function	65.1523	62.9067	82.3643	66.4257	65.3899	63.6412	61.3885	63.4139	63.9178	81.0951	84.7891	81.2087
PBANKA_1226200	methionine aminopeptidase 1c, putative	63.4955	48.8226	122.823	67.583	59.3813	63.5221	47.7646	47.8385	50.8647	123.391	123.342	121.736
PBANKA_1226300	zinc finger protein, putative	33.5016	40.5605	22.8008	36.5299	34.1408	29.8341	41.0406	41.5912	39.0496	23.4725	22.7063	22.2234
PBANKA_1226400	cactin homolog, putative	165.7	213.439	176.656	174.19	169.071	153.838	227.179	208.387	204.75	175.046	182.478	172.444
PBANKA_1226500	proteasome subunit beta type-4, putative	285.164	255.299	695.128	286.916	288.233	280.343	250.965	237.454	277.48	676.938	682.214	726.233	●
PBANKA_1226600	tubulin gamma chain, putative	80.575	68.5907	192.331	86.0308	77.2737	78.4206	70.0207	67.8705	67.8809	187.847	190.804	198.34
PBANKA_1226700	AAA family ATPase, putative	33.4225	41.4613	18.7284	34.05	33.8141	32.4033	38.8039	45.7398	39.84	17.4811	18.8141	19.8899	●
PBANKA_1226800	DNA repair and recombination protein RAD54, putative	113.106	17.1633	96.8802	111.838	112.125	115.353	16.6068	18.8267	16.0562	101.448	95.6599	93.5324
PBANKA_1226900	mitogen-activated protein kinase organizer 1, putative	234.027	92.0778	123.14	243.374	229.684	229.024	86.9788	99.222	90.0325	118.946	124.66	125.814	●
PBANKA_1227000	filament assembling protein, putative	245.18	84.4932	14.9477	251.149	231.253	253.139	72.7716	100.655	80.0525	15.2764	15.1277	14.4389
PBANKA_1227100	U3 small nucleolar RNA-associated protein 14, putative	63.8233	89.9785	37.4483	66.7156	65.6327	59.1215	95.9995	86.6724	87.2635	39.8323	37.8081	34.7046		●	●
PBANKA_1227200	peptidyl-prolyl cis-trans isomerase, putative	88.7	75.0829	65.4408	89.2358	89.4619	87.4023	75.7302	73.0521	76.4663	65.9665	68.8678	61.4881	●
PBANKA_1227300	conserved Plasmodium protein, unknown function	58.5844	55.3059	81.228	55.216	64.3448	56.1924	58.8428	49.8441	57.2307	73.8801	83.6891	86.1148	●
PBANKA_1227400	serine/threonine protein phosphatase 2B catalytic subunit A	156.485	75.8815	177.481	161.686	148.273	159.496	74.1881	78.6156	74.841	175.639	178.004	178.8
PBANKA_1227500	conserved Plasmodium protein, unknown function	5.63078	0.890419	1.83222	6.66314	5.60359	4.62559	1.18608	0.800235	0.684942	1.52851	1.99537	1.97278
PBANKA_1227600	adenylyl cyclase beta, putative	55.6918	22.6001	6.06834	57.925	54.3033	54.8471	20.333	26.2151	21.2523	5.86567	5.91675	6.4226
PBANKA_1227700	inositol 5-phosphatase, putative	38.7117	27.6505	23.2003	38.9778	38.4125	38.7448	25.9506	29.047	27.9538	22.7175	24.2541	22.6293
PBANKA_1227800	cyclin-like protein, putative	144.861	178.798	101.416	158.977	149.451	126.155	193.07	178.566	164.757	109.842	103.049	91.3567
PBANKA_1227900	periodic tryptophan protein 2, putative	68.8227	98.5502	61.223	65.6316	70.5311	70.3056	92.7491	102.768	100.133	58.5268	63.1575	61.9847			●
PBANKA_1228000	1-cys peroxiredoxin, putative	216.493	345.395	407.972	204.335	229.646	215.498	339.898	340.743	355.543	411.645	395.649	416.622	●
PBANKA_1228100	AP2 domain transcription factor AP2-LT, putative	513.168	186.683	101.6	520.368	494.594	524.543	170.716	216.652	172.683	102.735	104.204	97.8605
PBANKA_1228200	glutamate dehydrogenase, putative	58.974	64.3746	119.842	63.1352	58.6305	55.1563	64.2019	65.0576	63.8644	122.389	123.94	113.197
PBANKA_1228300	lysine-specific histone demethylase, putative	12.574	11.7615	13.9863	13.4153	12.2397	12.0671	11.2676	12.6641	11.3526	13.0651	15.0219	13.8719
PBANKA_1228400	mannose-6-phosphate isomerase, putative	142.227	179.379	195.199	139.205	147.856	139.619	174.351	175.767	188.019	190.59	200.832	194.175
PBANKA_1228500	sentrin-specific protease 2, putative	47.8218	39.2423	72.9752	50.3676	47.2131	45.8848	37.5039	38.8647	41.3584	73.9383	73.9949	70.9924
PBANKA_1228600	conserved protein, unknown function	156.269	61.2016	298.364	164.053	149.926	154.828	59.9825	59.9588	63.6634	299.43	297.986	297.678
PBANKA_1228700	nucleolar protein 10, putative	79.2169	107.384	52.0979	76.2363	82.2581	79.1562	106.29	108.403	107.459	50.6128	52.6604	53.0206	●		●
PBANKA_1228800	protein kinase, putative	298.974	213.885	21.8714	288.736	286.569	321.617	195.55	243.734	202.371	21.9302	21.4664	22.2175
PBANKA_1228900	von Willebrand factor A domain-related protein	1.54939	2.90149	1.49256	1.11918	0.972738	2.55625	2.38387	3.7791	2.5415	1.29974	1.27027	1.90765
PBANKA_1229000	Plasmodium exported protein (PHIST), unknown function	603.151	1056.71	589.055	553.785	642.332	613.337	1075.8	1032.11	1062.23	598.311	590.075	578.779	●			●
PBANKA_1229100	pre-mRNA-splicing factor CWF7, putative	77.582	87.2498	87.9533	75.0171	84.9622	72.7668	89.5469	88.6947	83.5077	91.4533	88.2659	84.1407
PBANKA_1229200	60S ribosomal protein L19, putative	1647.21	2915.14	1721.38	1580.17	1710.76	1650.7	3037.99	2755	2952.44	1793.36	1733.01	1637.77
PBANKA_1229300	conserved Plasmodium protein, unknown function	3.83295	3.51161	3.13513	4.79199	3.1888	3.51806	3.87669	3.75629	2.90184	3.28846	3.4576	2.65934
PBANKA_1229400	F-box protein FBXO6, putative	20.8016	10.6434	0.341789	24.3111	19.2213	18.8724	8.47337	13.5673	9.88947	0.287361	0.68406	0.0539467
PBANKA_1229500	endonuclease III-like protein 1, putative	92.5621	111.019	77.8256	91.8855	98.8002	87.0005	109.119	107.086	116.851	82.7946	75.1786	75.5038	●
PBANKA_1229600	conserved Plasmodium protein, unknown function	55.2935	36.1507	27.6944	57.8417	54.2222	53.8166	33.8073	38.6801	35.9647	29.0352	28.5218	25.5263	●
PBANKA_1229700	conserved Plasmodium protein, unknown function	66.3617	71.8728	41.1115	75.6534	76.4257	47.006	84.3721	66.1659	65.0806	44.0102	42.4183	36.9061
PBANKA_1229800	enoyl-acyl carrier reductase	14.1633	5.78344	9.33975	15.6598	13.2214	13.6088	5.05504	5.02973	7.26556	8.74629	10.0327	9.24023	●
PBANKA_1229900	conserved protein, unknown function	14.3562	4.29961	8.23465	15.5774	14.4097	13.0816	3.84687	4.43749	4.61449	8.55241	8.2816	7.86994	●
PBANKA_1230000	GPI-anchored wall transfer protein 1, putative	10.3477	3.1932	16.0558	11.7353	9.89332	9.41444	2.66432	3.62031	3.29497	14.4385	18.1399	15.589
PBANKA_1230100	ribonuclease, putative	171.486	85.8683	73.5037	178.446	170.473	165.541	85.4544	88.0384	84.1121	75.9591	74.4195	70.1326
PBANKA_1230200	cdc2-related protein kinase 5	96.7007	19.3527	10.0298	94.4389	94.1987	101.465	16.5752	21.9058	19.5772	10.1933	10.1357	9.76033
PBANKA_1230300	zinc finger protein, putative	24.2344	29.276	44.063	24.4347	23.671	24.5976	27.4835	29.0546	31.2899	41.7044	45.1075	45.3769
PBANKA_1230500	THO complex subunit 4, putative	282.59	358.878	430.472	272.535	289.203	286.03	357.439	360.584	358.61	436.764	426.896	427.756
PBANKA_1230600	conserved oligomeric Golgi complex subunit 4, putative	9.28314	9.22391	12.2952	8.8413	10.0498	8.95831	8.27883	9.32158	10.0713	11.6947	12.9851	12.2058
PBANKA_1230700	protein phosphatase, putative	36.2192	14.6685	41.4849	40.9126	35.5762	32.1687	14.671	15.7603	13.5742	42.3261	42.7787	39.3499
PBANKA_1230800	pyridoxal kinase, putative	30.9075	53.6214	64.1862	32.2344	31.6199	28.8681	48.6097	57.1787	55.0759	64.3028	65.5347	62.7211
PBANKA_1230900	RAP protein, putative	10.6454	27.2122	22.3899	9.62271	11.4999	10.8136	29.4214	26.2897	25.9255	22.4567	24.5428	20.1701
PBANKA_1231000	40S ribosomal protein S11, putative	1621.96	2854.46	2180.23	1553.43	1728.31	1584.14	2960.95	2713.93	2888.49	2092.58	2195.03	2253.07
PBANKA_1231100	tRNA pseudouridine synthase, putative	69.7334	109.296	72.5143	70.5648	72.9572	65.6782	108.929	107.874	111.084	68.0662	70.9605	78.5162
PBANKA_1231200	phosducin-like protein 1, putative	38.1406	51.2102	70.4553	41.6367	34.8315	37.9536	51.011	52.5152	50.1044	68.9236	72.0696	70.3727
PBANKA_1231300	major facilitator superfamily domain-containing protein, putative	23.8094	10.9112	25.6929	25.3446	23.7805	22.3031	9.37486	11.7317	11.627	23.5143	25.4038	28.1606
PBANKA_1231400	sporozoite surface antigen MB2, putative	58.1181	47.8554	33.4593	61.1138	56.4775	56.7629	49.2926	48.4565	45.8169	33.139	33.7154	33.5234	●
PBANKA_1231500	ubiquitin carboxyl-terminal hydrolase 2, putative	125.242	147.047	197.396	138.742	119.868	117.116	140.485	150.612	150.044	198.361	200.698	193.128	●
PBANKA_1231600	AP2 domain transcription factor AP2-O2	162.081	163.363	89.4149	160.639	165.7	159.903	163.626	161.877	164.585	88.1561	92.7255	87.3631
PBANKA_1231700	60S ribosomal protein L2, putative	2097.59	3705.31	2784.39	2019.35	2183	2090.41	3840.16	3567.8	3707.96	2853.84	2737	2762.34
PBANKA_1231800	60S ribosomal protein L12, putative	1861.33	3102.57	2241.36	1750.16	1973.35	1860.49	3248.2	2905.9	3153.6	2288.79	2163.78	2271.53
PBANKA_1231900	conserved protein, unknown function	4.59711	11.9338	13.0654	4.88023	4.3348	4.57628	11.0541	11.8979	12.8495	13.2754	13.2681	12.6527
PBANKA_1232000	conserved Plasmodium protein, unknown function	7.28078	2.21704	0.814671	7.4659	7.1263	7.25014	1.87858	2.22944	2.54309	0.412875	1.03761	0.993532
PBANKA_1232100	serine/arginine-rich splicing factor 1, putative	673.057	955.862	928.327	663.628	682.081	673.463	972.994	927.681	966.909	905.884	932.727	946.371
PBANKA_1232200	FACT complex subunit SPT16	249.496	160.267	404.773	260.777	242.912	244.798	155.473	160.381	164.947	409.801	401.431	403.088
PBANKA_1232300	UTP--glucose-1-phosphate uridylyltransferase, putative	3.96923	4.32127	4.92622	4.29698	3.29431	4.31641	3.6896	4.48124	4.79298	5.13144	4.78637	4.86086
PBANKA_1232400	F-actin-capping protein subunit beta	7.08933	5.28449	5.70721	7.05247	7.10384	7.11166	5.1751	4.72226	5.9561	5.26516	6.54087	5.31559
PBANKA_1232500	eukaryotic translation initiation factor 3 subunit B, putative	348.998	591.043	636.502	336.306	363.557	347.132	606.401	571.409	595.319	644.708	621.031	643.767
PBANKA_1232600	doublecortin domain-containing protein, putative	15.6816	2.33506	1.7273	14.5554	15.2205	17.2689	2.73264	2.25264	2.01991	1.6434	2.16338	1.37511
PBANKA_1232700	zinc finger protein, putative	130.613	33.3444	22.5574	134.324	125.271	132.244	31.8335	35.9045	32.2952	20.9693	23.4187	23.2843	●
PBANKA_1232800	NOSIP domain-containing protein, putative	150.377	86.8852	70.6884	150.856	151.154	149.119	91.39	85.111	84.1547	72.9085	67.9631	71.1935	●
PBANKA_1232900	protein AMR2, putative	44.4942	31.046	51.4123	48.5089	43.3273	41.6463	30.0912	33.1271	29.9199	49.1364	55.3189	49.7817
PBANKA_1233000	SWIB/MDM2 domain-containing protein, putative	244.98	46.0971	82.9713	254.705	241.106	239.129	42.2317	47.8686	48.1909	77.5548	90.4391	80.92
PBANKA_1233100	proteasome subunit beta type-1, putative	386.536	351.089	973.575	402.728	383.787	373.093	351.107	335.671	366.489	943.974	989.449	987.301	●
PBANKA_1233200	cyclin	0.921307	0.744352	2.05952	1.41234	0.168786	1.1828	1.14546	0.499607	0.587987	1.47617	2.67014	2.03224
PBANKA_1233300	ATP-dependent RNA helicase DDX23, putative	153.02	145.01	146.305	160.547	151.084	147.428	152.188	140.962	141.879	152.109	145.935	140.87
PBANKA_1233400	WD repeat-containing protein 26, putative	32.3385	44.5726	82.1698	31.3519	33.2341	32.4296	42.7469	44.6608	46.3101	78.3494	83.1204	85.0395
PBANKA_1233500	mRNA-binding protein PUF1	2.32336	1.33812	0.645393	2.69071	2.21659	2.06276	0.988735	1.52477	1.50086	0.697772	0.680258	0.558147
PBANKA_1233600	secreted ookinete protein, putative	1.68737	0.60749	0.473592	1.65161	2.33268	1.07781	0.541222	0.531136	0.750111	0.813724	0.214238	0.392815
PBANKA_1233700	conserved protein, unknown function	8.66662	5.19452	1.46269	9.77509	7.67179	8.55298	4.86461	4.64493	6.07401	1.01661	1.71744	1.65402					●
PBANKA_1233800	histone RNA hairpin-binding protein, putative	38.4173	59.5027	174.342	42.2712	38.073	34.9078	55.56	57.5335	65.4147	175.889	179.364	167.774
PBANKA_1233900	50S ribosomal protein L14, mitochondrial, putative	69.1164	37.7367	183.652	80.4184	62.9868	63.9442	39.2451	35.2313	38.7337	201.344	174.502	175.111
PBANKA_1234000	V-type proton ATPase 16 kDa proteolipid subunit, putative	853.308	538.507	896.002	829.897	860.639	869.388	534.791	530.592	550.139	866.627	878.205	943.173
PBANKA_1234100	protoheme IX farnesyltransferase, putative	59.7126	36.5943	54.359	62.9769	57.4478	58.7133	34.2122	39.4502	36.1204	53.4263	53.9513	55.6994
PBANKA_1234200	40S ribosomal protein S24, putative	2887.76	4538.37	3438.57	2735.93	3043.47	2883.88	4718.01	4336.55	4560.54	3519.1	3362.34	3434.27	●
PBANKA_1234300	CCR4 domain-containing protein 1, putative	104.311	70.1266	60.5603	107.28	102.465	103.188	71.3382	70.7552	68.2864	59.7783	61.4386	60.4638
PBANKA_1234400	zinc finger protein, putative	38.1727	29.5242	69.3915	40.2583	39.2523	35.0076	27.8729	29.9586	30.7411	70.1107	68.7038	69.36
PBANKA_1234500	FoP domain-containing protein, putative	849.292	703.707	673.155	861.05	851.906	834.919	714.679	708.199	688.244	689.466	670.556	659.442
PBANKA_1234600	EELM2 domain-containing protein, putative	162.044	175.172	271.853	172.397	158.531	155.205	179.961	178.332	167.221	272.73	270.085	272.744
PBANKA_1234700	conserved protein, unknown function	18.0617	12.0183	20.8431	16.9528	18.8542	18.3782	11.224	12.7894	12.0415	18.0538	23.0538	21.4218
PBANKA_1234800	40S ribosomal protein S9, putative	1896.49	3216.48	2162.88	1794.27	1974.08	1921.13	3334.77	3102.75	3211.91	2211.73	2146.37	2130.54
PBANKA_1234900	protein phosphatase PPM9	50.3044	61.6128	62.723	51.9384	52.106	46.8689	58.8941	61.7925	64.1518	64.2487	64.2054	59.715
PBANKA_1235000	mediator of RNA polymerase II transcription subunit 17, putative	41.3753	53.3105	56.1171	44.9985	42.6088	36.5186	55.1508	51.1587	53.6221	54.4012	58.0105	55.9398
PBANKA_1235100	U6 snRNA-associated Sm-like protein LSm2, putative	368.526	411.098	757.27	372.929	361.896	370.752	407.741	406.134	419.419	764.357	739.227	768.226
PBANKA_1235200	single-stranded DNA-binding protein, putative	93.2418	30.6566	114.259	100.174	91.2178	88.3339	28.0527	28.9418	34.9753	113.361	116.739	112.679
PBANKA_1235300	bis(5'-nucleosyl)-tetraphosphatase [asymmetrical], putative	217.736	173.019	394.715	211.98	214.015	227.214	167.415	173.006	178.636	413.653	383.844	386.646
PBANKA_1235400	CDC73 domain-containing protein, putative	10.9221	12.7225	10.1889	12.6	9.92193	10.2445	12.2641	12.7554	13.148	9.83076	10.5571	10.1789
PBANKA_1235500	conserved protein, unknown function	16.1903	30.1252	32.7398	16.8401	16.4119	15.3189	29.7397	29.9751	30.6607	30.7837	34.9025	32.5331
PBANKA_1235600	adenosylhomocysteinase, putative	693.241	1419.93	2435.64	683.814	716.179	679.731	1422.91	1379.53	1457.34	2406.9	2404.67	2495.34
PBANKA_1235700	conserved Plasmodium protein, unknown function	2.73881	1.45979	4.79493	3.26439	2.804	2.14803	1.28701	1.4615	1.63085	4.64402	5.04356	4.6972
PBANKA_1235800	conserved protein, unknown function	3.17371	3.74132	6.3956	2.93699	3.839	2.74516	3.7219	4.13955	3.36252	6.21762	7.3664	5.60277
PBANKA_1235900	zinc finger protein, putative	17.1174	15.6558	16.1336	17.7979	17.8428	15.7114	15.526	15.921	15.5205	15.9469	16.5458	15.9081
PBANKA_1236000	conserved protein, unknown function	22.0909	29.9884	54.041	24.2507	20.2799	21.7421	31.1808	28.471	30.3133	57.1181	57.8279	47.1771
PBANKA_1236100	ribosomal large subunit pseudouridylate synthase, putative	21.9133	27.8485	38.3237	21.84	23.1378	20.7622	28.4048	27.6667	27.474	36.9712	39.0585	38.9415
PBANKA_1236200	conserved Plasmodium protein, unknown function	7.07715	2.27856	1.23079	7.81751	4.87438	8.53955	3.36925	1.20235	2.26407	0.526302	1.0912	2.07487
PBANKA_1236300	ATP-dependent RNA helicase DDX1, putative	31.3865	43.2144	71.3611	32.8394	31.3966	29.9236	41.947	43.5967	44.0994	69.8299	72.1247	72.1287
PBANKA_1236400	AFG1-like ATPase, putative	37.2251	20.515	69.1382	38.5177	38.5235	34.6341	18.7271	21.3699	21.4481	67.5373	72.4228	67.4544	●
PBANKA_1236600	conserved Plasmodium protein, unknown function	19.6256	4.86397	3.56735	19.9601	19.653	19.2637	4.55142	5.43139	4.60911	3.89467	3.49518	3.3122
PBANKA_1236700	conserved Plasmodium protein, unknown function	36.3062	55.2927	58.4153	38.3763	36.9641	33.5784	51.6165	57.7463	56.5153	56.5409	60.8871	57.8178
PBANKA_1236800	conserved Plasmodium protein, unknown function	452.2	287.447	40.8907	440.408	422.011	494.182	244.08	331.092	287.168	39.5762	40.684	42.4118	●
PBANKA_1236900	transcription initiation factor TFIID subunit 10, putative	1078.38	807.493	420.816	1044.49	1072.91	1117.73	735.893	904.068	782.52	411.802	427.373	423.274	●
PBANKA_1237000	18S rRNA (guanine-N(7))-methyltransferase, putative	287.102	317.544	111.879	294.567	279.045	287.695	315.825	334.409	302.397	109.328	113.462	112.847	●
PBANKA_1237100	conserved Plasmodium protein, unknown function	116.908	27.3922	14.2306	120.54	111.317	118.868	25.5141	30.9174	25.7452	14.5025	14.853	13.3361
PBANKA_1237200	50S ribosomal protein L17, apicoplast, putative	75.2687	48.6226	140.596	79.6405	73.2641	72.9015	45.7316	45.6983	54.4377	140.884	142.97	137.935
PBANKA_1237300	magnesium transporter NIPA, putative	157.384	48.4177	6.04569	159.414	151.955	160.784	41.7235	58.5264	45.0031	5.82687	6.41151	5.89868	●				●
PBANKA_1237400	iron-sulfur cluster assembly protein SufA	29.3483	34.6921	91.5277	30.7514	28.8448	28.4487	34.8009	33.9942	35.2812	88.9351	98.0236	87.6243
PBANKA_1237500	pre-mRNA-splicing factor BUD31, putative	66.2986	112.35	131.319	65.2041	68.4335	65.2583	111.68	113.48	111.89	137.047	136.35	120.56	●
PBANKA_1237600	zinc finger protein, putative	9.77344	13.9626	19.6324	10.4354	10.0893	8.79565	12.8944	14.1673	14.8261	20.3438	19.3031	19.2503
PBANKA_1237800	multidrug resistance protein 1, putative	389.61	668.49	739.483	354.15	399.29	415.391	640.783	675.862	688.824	721.395	749.351	747.703
PBANKA_1237900	mitochondrial-processing peptidase subunit alpha, putative	230.032	171.585	364.727	237.15	219.228	233.718	165.049	168.467	181.239	371.062	358.652	364.468
PBANKA_1238000	heptatricopeptide repeat-containing protein, putative	14.1559	18.6487	29.2208	14.226	13.7838	14.4578	17.1759	19.5885	19.1816	27.3694	30.2514	30.0415
PBANKA_1238100	cytochrome c oxidase subunit ApiCOX18, putative	324.409	115.274	322.954	334.329	318.568	320.331	113.407	121.733	110.682	323.647	324.933	320.283	●
PBANKA_1238200	DnaJ protein, putative	178.578	202.29	266.282	184.596	180.667	170.471	193.231	208.429	205.211	266.105	267.05	265.692	●
PBANKA_1238300	dynein light chain Tctex-type, putative	27.5882	5.88779	35.4825	32.2189	24.9507	25.5949	4.41321	6.38248	6.86769	35.8203	35.6741	34.9529
PBANKA_1238400	conserved protein, unknown function	135.052	26.4257	183.741	138.442	134.883	131.829	24.9248	29.5891	24.7633	181.788	179.714	189.721
PBANKA_1238500	conserved Plasmodium protein, unknown function	6.63761	11.7539	12.8418	6.75053	6.7744	6.38789	10.7252	12.0023	12.5342	12.0553	13.5168	12.9534
PBANKA_1238600	divalent metal transporter, putative	81.5572	87.2392	97.493	81.1971	81.3	82.1746	89.1775	88.8311	83.709	92.8232	99.3927	100.263
PBANKA_1238700	MerC domain-containing protein, putative	144.748	197.82	245.37	151.244	146.228	136.771	199.04	191.113	203.308	239.256	246.668	250.187	●
PBANKA_1238800	karyopherin beta, putative	650.634	1056.12	920.543	641.711	667.059	643.134	1063.33	1048.12	1056.91	921.322	922.973	917.332
PBANKA_1238900	conserved Plasmodium protein, unknown function	84.2539	66.5274	22.0354	86.828	81.9787	83.9551	58.7682	76.9903	63.8236	22.138	24.132	19.8363	●
PBANKA_1239000	conserved Plasmodium membrane protein, unknown function	84.6123	15.2723	11.5274	88.3718	86.4095	79.0556	12.6695	17.762	15.3854	10.6516	12.896	11.0345
PBANKA_1239100	conserved Plasmodium protein, unknown function	52.5861	103.692	80.7227	53.3117	53.7744	50.6723	106.029	99.3798	105.668	83.1818	86.1313	72.8551
PBANKA_1239200	ribosome-interacting GTPase 1, putative	126.837	164.622	178.339	124.143	126.344	130.022	161.907	163.224	168.737	178.423	179.426	177.169
PBANKA_1239300	conserved Plasmodium protein, unknown function	31.4185	33.4598	35.5972	32.4148	28.3884	33.4523	32.5556	32.3865	35.4373	31.4181	39.9844	35.389
PBANKA_1239400	50S ribosomal protein L12, apicoplast, putative	60.6999	33.1862	80.8292	61.0706	57.0977	63.9316	35.2266	31.893	32.4389	81.4189	81.4112	79.6574
PBANKA_1239500	mitochondrial import receptor subunit TOM22, putative	185.34	214.946	239.883	193.259	182.723	180.037	210.332	212.038	222.469	245.496	234.358	239.795
PBANKA_1239600	ubiquitin fusion degradation protein 1, putative	28.9332	26.5511	24.3977	30.5684	30.1549	26.0764	24.3277	29.8729	25.4526	22.2488	28.8413	22.1031
PBANKA_1239700	S-adenosyl-L-methionine-dependent tRNA 4-demethylwyosine synthase, putative	45.9468	72.0033	68.2066	45.0051	46.1843	46.6509	72.8141	69.5516	73.6444	64.6696	69.1375	70.8126
PBANKA_1239800	zinc finger protein, putative	240.702	222.657	137.845	235.651	235.703	250.753	234.21	225.624	208.137	138.839	141.474	133.222
PBANKA_1239900	acyl-CoA synthetase, putative	529.514	439.409	602.89	527.324	519.304	541.914	419.828	445.436	452.962	599.555	602.774	606.34
PBANKA_1240000	structural maintenance of chromosomes protein 6, putative	139.075	35.4255	73.6487	140.371	134.366	142.487	33.493	39.0543	33.7291	72.833	75.6733	72.44
PBANKA_1240100	conserved protein, unknown function	162.256	118.606	16.5845	154.58	159.98	172.208	103.117	137.458	115.242	16.8067	16.9547	15.9922
PBANKA_1240200	7-helix-1 protein, putative	83.8403	47.2845	74.0751	92.0696	84.0306	75.4207	42.2227	51.2878	48.343	72.2968	77.9806	71.9479
PBANKA_1240300	WD repeat-containing protein, putative	9.93162	14.835	12.3393	10.0983	10.3143	9.38222	14.5287	15.1297	14.8467	11.8038	13.4087	11.8056
PBANKA_1240400	RNA methyltransferase, putative	15.2373	20.8343	31.4072	16.3452	14.9259	14.4409	20.3948	21.868	20.2401	31.3774	31.4851	31.3592
PBANKA_1240500	conserved protein, unknown function	91.3005	79.1032	160.038	97.9454	87.9297	88.0264	77.0728	81.0243	79.2125	152.57	163.66	163.883
PBANKA_1240600	inner membrane complex protein 1g, putative	1576.98	1469.98	39.0408	1539.76	1506.97	1684.21	1373.54	1701.79	1334.62	41.947	42.726	32.4495	●				●
PBANKA_1240700	NIMA related kinase 2	3.67426	6.80022	6.18481	4.01549	3.76126	3.24603	6.06358	7.19829	7.13878	5.88165	6.85222	5.82056
PBANKA_1240800	RAP protein, putative	3.35835	7.16596	5.08731	3.67268	3.01424	3.38813	6.65919	6.76989	8.06879	4.93323	6.04539	4.28332
PBANKA_1240900	conserved Plasmodium protein, unknown function	4.79369	12.3847	12.6074	5.83752	3.64434	4.89922	12.7195	12.1742	12.2603	10.5568	13.2088	14.0565
PBANKA_1241000	ADP-ribosylation factor GTPase-activating protein 2, putative	22.6132	29.3789	64.7126	24.1391	23.3884	20.312	28.7074	29.9742	29.455	62.5435	64.834	66.7603
PBANKA_1241100	WD repeat-containing protein 55, putative	109.439	26.8242	64.9944	111.559	105.857	110.9	28.477	28.7931	23.2024	66.5393	64.9355	63.5084	●	●	●
PBANKA_1241200	conserved Plasmodium protein, unknown function	46.1533	12.0971	37.0672	47.8946	45.5651	45.0002	11.5815	13.8662	10.8437	35.3231	40.3126	35.5659	●
PBANKA_1241300	conserved Plasmodium protein, unknown function	150.866	102.875	125.995	160.517	149.359	142.724	97.213	108.441	102.972	126.719	128.391	122.876
PBANKA_1241400	conserved Plasmodium protein, unknown function	1.5357	2.5131	4.80941	1.74254	1.82217	1.04239	1.37402	3.08208	3.0832	4.63757	4.66193	5.12873
PBANKA_1241500	conserved protein, unknown function	140.088	99.1858	134.914	145.367	141.166	133.731	105.101	96.0054	96.4506	136.186	136.925	131.632	●
PBANKA_1241600	conserved Plasmodium protein, unknown function	34.095	29.1921	44.8174	36.6672	32.4926	33.1252	24.8384	30.4418	32.2961	43.0172	45.6456	45.7894
PBANKA_1241700	transmembrane emp24 domain-containing protein, putative	120.186	125.862	187.24	115.512	119.651	125.395	126.683	118.229	132.675	184.878	190.075	186.768
PBANKA_1241800	DNA replication licensing factor MCM3, putative	404.272	85.9024	145.798	405.329	395.82	411.668	80.9964	97.2986	79.4121	152.502	147.246	137.647
PBANKA_1241900	ubiquitin-conjugating enzyme E2 N, putative	435.016	604.099	1087.14	426.917	443.569	434.562	607.886	566.325	638.085	1081.54	1057.74	1122.14
PBANKA_1242000	ubiquitin carboxyl-terminal hydrolase 14, putative	129.215	118.897	189.628	134.654	131.676	121.316	116.494	118.832	121.364	185.828	191.748	191.308
PBANKA_1242100	methionine aminopeptidase 1a, putative	55.5124	63.9621	85.227	51.6748	58.7405	56.122	56.0827	59.0868	76.7168	80.7388	86.1992	88.7431
PBANKA_1242200	conserved Plasmodium protein, unknown function	148.548	189.343	172.067	137.1	159.693	148.85	184.775	187.786	195.469	165.609	174.052	176.539
PBANKA_1242300	Hsc70-interacting protein, putative	590.916	1064.99	1081.64	591.466	625.512	555.769	1173.23	1020.98	1000.75	1131.03	1034.76	1079.12
PBANKA_1242400	conserved Plasmodium protein, unknown function	164.043	36.9122	120.609	170.656	155.75	165.723	36.4008	37.6883	36.6476	119.242	118.352	124.232	●
PBANKA_1242500	ATP-dependent RNA helicase DDX41, putative	179.23	188.961	218.565	183.04	180.207	174.443	192.689	185.252	188.943	222.633	217.51	215.552	●
PBANKA_1242600	proteasome maturation factor UMP1, putative	385.071	423.519	844.146	362.254	384.722	408.236	417.202	422.338	431.016	823.576	846.47	862.391
PBANKA_1242700	AP-1/2 complex subunit beta, putative	142.242	95.2008	156.257	145.573	139.493	141.661	92.7511	94.7009	98.1504	151.935	159.658	157.176
PBANKA_1242800	eukaryotic translation initiation factor 3 subunit E, putative	178.794	274.226	259.911	177.965	187.481	170.937	286.859	265.453	270.366	259.355	255.729	264.65
PBANKA_1242900	conserved protein, unknown function	123.716	56.872	3.20277	137.345	110.433	123.371	49.1613	65.7844	55.6703	2.78599	4.11542	2.70691
PBANKA_1243000	palmitoyltransferase DHHC7	155.666	65.0215	2.11209	172.79	145.633	148.575	59.3085	78.6327	57.1231	2.16061	2.65461	1.52105
PBANKA_1243100	F-actin-capping protein subunit alpha	44.2143	11.8923	5.30052	43.7842	44.2849	44.5739	11.0406	12.3446	12.2916	4.50945	5.87484	5.51727
PBANKA_1243200	conserved Plasmodium protein, unknown function	123.353	126.877	74.7582	132.729	134.578	102.751	139.906	122.958	117.767	83.4648	72.198	68.6118	●
PBANKA_1243300	peptidyl-prolyl cis-trans isomerase, putative	57.6592	89.9522	129.468	57.2893	59.361	56.3274	89.6602	89.741	90.4555	126.576	132.942	128.887
PBANKA_1243400	nuclear GTP-binding protein, putative	34.1082	54.6118	26.5724	35.1051	32.8882	34.3314	53.0433	55.955	54.837	23.1728	30.7504	25.7939
PBANKA_1243500	conserved protein, unknown function	20.689	4.03862	17.3528	24.9268	18.8719	18.2682	3.76343	3.46247	4.88997	15.8634	18.668	17.527
PBANKA_1243600	conserved Plasmodium protein, unknown function	78.8687	72.99	99.0759	78.6873	79.3362	78.5825	75.146	71.6475	72.1765	97.8449	101.509	97.8741
PBANKA_1243700	thioredoxin-like protein, putative	66.7948	84.3706	193.572	71.764	69.0117	59.6086	80.0488	82.7342	90.3287	189.392	200.12	191.205
PBANKA_1243800	apicoplast TIC22 protein, putative	53.172	92.7354	173.629	51.2849	56.5333	51.6978	95.5057	88.396	94.3044	173.878	178.276	168.732
PBANKA_1243900	conserved Plasmodium protein, unknown function	378.583	99.5242	112.859	378.128	367.869	389.752	92.2021	111.066	95.3044	115.142	112.238	111.196
PBANKA_1244000	cell cycle regulator protein, putative	159.91	237.708	358.964	160.973	161.948	156.81	247.468	227.895	237.76	355.166	368.242	353.485
PBANKA_1244100	heptatricopeptide repeat-containing protein, putative	12.2826	23.4827	15.3925	13.2705	11.1466	12.4306	23.9794	23.1989	23.2698	15.5441	15.6814	14.952
PBANKA_1244200	conserved Plasmodium protein, unknown function	96.3937	32.6522	60.4433	97.9334	92.7997	98.4482	31.0714	34.7684	32.1169	61.5002	58.958	60.8716
PBANKA_1244300	RING zinc finger protein, putative	170.857	103.074	174.354	162.573	166.014	183.985	99.4623	107.015	102.744	165.443	180.635	176.983
PBANKA_1244400	conserved Plasmodium protein, unknown function	361.22	548.647	886.571	381.827	369.641	332.192	572.196	502.424	571.32	965.714	892.55	801.449
PBANKA_1244500	SNARE protein, putative	95.1661	115.155	143.099	103.192	88.3212	93.9855	119.385	112.924	113.157	143.31	139.185	146.802
PBANKA_1244600	phosphoenolpyruvate/phosphate translocator	87.4894	47.9022	185.989	89.8702	82.4747	90.1233	47.6364	45.8527	50.2175	183.822	188.266	185.877
PBANKA_1244700	PhIL1-interacting candidate PIC6, putative	59.2444	23.5289	22.8446	63.871	56.8997	56.9623	22.3475	25.3997	22.8395	22.9666	22.8368	22.7303					●
PBANKA_1244800	conserved Plasmodium protein, unknown function	11.3603	11.5675	20.1473	13.1152	10.4651	10.5007	10.5157	12.0959	12.0909	18.6365	20.8485	20.9569
PBANKA_1244900	conserved Plasmodium protein, unknown function	0.678364	0.570205	0.585443	0.693205	0.788987	0.552899	0.743674	0.55466	0.412281	0.472801	0.894905	0.388623
PBANKA_1245000	XAP-5 DNA binding protein, putative	67.0741	91.4151	78.4234	67.0021	68.8231	65.3971	99.5156	84.2292	90.5006	85.9571	77.7406	71.5724
PBANKA_1245100	conserved Plasmodium protein, unknown function	36.7283	52.9487	57.8859	36.4156	38.5437	35.2257	52.4106	52.8367	53.5988	55.3896	62.0737	56.1944
PBANKA_1245150	dolichol-phosphate mannosyltransferase subunit 3, putative	90.7527	104.662	193.439	85.7303	95.2226	91.3051	96.3433	112.387	105.255	179.861	211.79	188.667
PBANKA_1245200	CPW-WPC family protein	33.1639	8.57347	116.96	35.9825	29.748	33.7613	9.21694	8.50029	8.00318	105.804	114.992	130.085
PBANKA_1245300	formin 1, putative	82.2784	37.8906	17.3555	84.683	80.1641	81.988	37.9696	41.2081	34.4941	17.363	18.9309	15.7725
PBANKA_1245400	SURF1 domain-containing protein, putative	89.3567	60.9712	111.097	92.1876	89.1128	86.7697	56.4144	63.5241	62.9752	109.053	112.847	111.391
PBANKA_1245500	conserved Plasmodium protein, unknown function	47.8349	13.4624	1.28528	50.6911	46.0731	46.7405	12.9521	15.1204	12.3148	1.14507	1.52802	1.18276
PBANKA_1245600	ribosomal protein S16, mitochondrial, putative	30.5392	41.2535	66.3873	30.7856	32.4731	28.3588	46.889	38.6017	38.2697	68.1475	67.4883	63.526
PBANKA_1245700	conserved Plasmodium protein, unknown function	36.9978	43.8485	43.2001	41.0177	36.6095	33.3664	46.3212	43.2277	41.9966	42.3231	44.1329	43.1444
PBANKA_1245800	G-patch domain-containing protein, putative	101.25	135.499	95.7744	101.006	99.834	102.91	126.376	140.744	139.378	94.0573	100.091	93.1749
PBANKA_1245900	Plasmodium exported protein, unknown function	184.379	301.001	190.935	178.017	192.696	182.425	302.553	281.615	318.836	188.153	192.801	191.85				●
PBANKA_1300500	tubulin epsilon chain, putative	4.54152	2.32917	1.05887	4.692	4.27927	4.65329	2.67046	2.62069	1.69636	0.90816	1.05708	1.21138
PBANKA_1300600	bromodomain protein 4, putative	81.9241	59.0104	56.2356	89.0398	78.2357	78.4966	58.3795	58.6269	60.0247	55.2849	59.093	54.329
PBANKA_1300700	LCCL domain-containing protein	1.68982	0.571717	1.99426	2.16281	1.37243	1.53423	0.500195	0.60936	0.605597	2.18573	2.02777	1.76929
PBANKA_1300800	cysteine repeat modular protein 4	18.2269	3.62431	11.3718	19.1557	17.5531	17.972	3.16502	4.32808	3.37983	11.1665	11.674	11.2749
PBANKA_1300900	cytochrome c oxidase assembly protein COX11, putative	27.6712	33.7639	77.3795	27.5387	29.3443	26.1305	39.1199	27.8334	34.3384	79.0347	73.071	80.0327
PBANKA_1301000	conserved protein, unknown function	68.4978	54.322	74.297	72.1703	68.3776	64.9455	56.9629	51.5609	54.4423	75.6528	76.3866	70.8517
PBANKA_1301100	conserved Plasmodium protein, unknown function	18.1534	25.2864	43.3393	19.4106	18.1555	16.894	25.6667	25.1304	25.0622	41.9956	44.4838	43.5386
PBANKA_1301200	mediator of RNA polymerase II transcription subunit 31, putative	13.7325	14.7175	25.2034	16.267	12.0475	12.8831	12.1815	18.2357	13.7354	19.4235	27.2153	28.9714
PBANKA_1301300	trailer hitch homolog	109.498	72.2665	243.924	126.283	101.05	101.161	72.4036	73.0775	71.3183	241.026	249.782	240.964
PBANKA_1301400	proteasome subunit alpha type-1, putative	310.646	317.695	888.048	321.113	304.59	306.236	320.977	317.688	314.42	892.204	873.059	898.881
PBANKA_1301500	protein kinase, putative	29.3418	31.6831	82.219	28.3285	31.19	28.507	28.3567	29.7638	36.9287	76.1244	79.1329	91.3996
PBANKA_1301600	vacuole membrane protein 1, putative	232.267	234.31	217.267	231.622	230.155	235.022	224.189	239.291	239.452	213.327	219.598	218.875
PBANKA_1301700	splicing factor 3A subunit 1, putative	191.767	196.379	208.284	201.533	188.682	185.085	197.468	194.65	197.019	212.224	208.003	204.626
PBANKA_1301800	conserved Plasmodium protein, unknown function	4.70298	1.72435	2.42464	4.79683	4.85881	4.45329	1.45754	1.86145	1.85405	2.7489	2.09047	2.43456
PBANKA_1301900	DNA repair metallo-beta-lactamase protein, putative	80.3907	31.848	45.9645	84.9078	76.6538	79.6104	31.2263	35.0323	29.2854	45.7559	46.8449	45.2929
PBANKA_1302000	conserved Plasmodium protein, unknown function	1.18682	0.806982	1.77851	1.26834	1.15405	1.13808	0.824758	0.822134	0.774055	1.74356	1.892	1.69997
PBANKA_1302100	ribosomal protein L20, mitochondrial, putative	47.3006	49.3252	169.305	50.9587	47.2655	43.6777	48.4349	48.8775	50.6633	164.781	175.989	167.146
PBANKA_1302200	translocation protein SEC62, putative	344.103	225.982	474.269	345.427	341.99	344.892	225.983	222.274	229.689	463.222	467.942	491.644	●
PBANKA_1302300	metacaspase-2, putative	60.1572	35.0526	38.7073	66.1765	56.0775	58.2176	32.053	38.0605	35.0443	36.9531	39.9036	39.2652	●
PBANKA_1302400	cleavage and polyadenylation specificity factor subunit 3, putative	91.239	119.998	153.998	89.2292	92.686	91.8017	119.782	117.346	122.866	147.778	157.982	156.233
PBANKA_1302500	conserved protein, unknown function	68.2645	72.7348	99.4338	69.1014	67.7468	67.9451	73.0848	70.4421	74.6775	100.352	102.325	95.6245
PBANKA_1302600	DNA primase small subunit, putative	152.311	41.1208	209.27	161.14	146.784	149.01	37.2676	43.8999	42.1949	215.2	211.996	200.614
PBANKA_1302700	OST-HTH associated domain protein, putative	33.9757	25.5694	79.8055	35.5763	32.2047	34.146	24.5633	26.6491	25.4959	71.0351	82.5993	85.7821
PBANKA_1302800	thioredoxin peroxidase 1	550.782	439.67	1818.37	615.289	532.961	504.095	444.829	420.071	454.108	1793.81	1813.9	1847.4
PBANKA_1302900	copper transporter, putative	214.986	67.2814	270.862	218.847	219.524	206.588	69.3815	64.7431	67.7196	267.463	268.647	276.477
PBANKA_1303000	DEAD/DEAH box helicase, putative	17.6069	45.3224	47.3903	17.0916	18.3409	17.3881	44.3035	45.8792	45.7846	48.9293	47.6797	45.5618
PBANKA_1303100	conserved Plasmodium protein, unknown function	2.60536	5.35421	4.1255	3.01693	2.72763	2.07151	4.84644	5.40574	5.81045	3.38179	4.61356	4.38116
PBANKA_1303200	Sad1/UNC domain-containing protein, putative	143.483	113.912	122.6	149.73	142.794	137.927	115.826	112.915	112.996	120.593	127.859	119.347
PBANKA_1303300	cytochrome b-c1 complex subunit Rieske, putative	491.139	184.831	427.329	518.123	475.06	480.235	181.563	193.155	179.773	423.717	418.862	439.409
PBANKA_1303400	oocyst rupture protein 2	125.18	34.7063	54.4228	132.689	118.656	124.194	30.8638	42.0919	31.1633	53.3744	54.0074	55.8865
PBANKA_1303500	cytochrome c oxidase subunit NDUFA4, putative	461.385	180.497	532.996	479.161	451.738	453.257	170.317	186.487	184.688	526.762	521.732	550.494
PBANKA_1303600	leucine carboxyl methyltransferase, putative	36.9671	29.4406	92.1001	38.0534	36.628	36.2198	28.7175	27.685	31.9191	85.8454	97.5605	92.8945
PBANKA_1303700	vesicle-associated membrane protein, putative	405.821	351.53	415.148	414.99	410.065	392.408	348.352	351.056	355.184	416.979	415.601	412.864
PBANKA_1303800	triosephosphate isomerase, putative	591.925	1410.06	1801.77	600.467	608.051	567.257	1468.64	1333.18	1428.35	1816.54	1755.39	1833.37	●
PBANKA_1303900	conserved Plasmodium protein, unknown function	89.195	19.5943	10.3401	89.7872	86.712	91.0857	18.554	22.6987	17.5301	10.4872	10.4148	10.1184
PBANKA_1304000	cohesin complex subunit, putative	128.012	31.7541	8.89162	133.182	120.471	130.382	29.0626	37.3053	28.8945	9.9048	8.90283	7.86722
PBANKA_1304100	porphobilinogen synthase, putative	17.0737	21.1703	28.3372	15.4651	18.8091	16.9469	19.2397	20.4546	23.8166	26.9401	29.487	28.5846
PBANKA_1304200	stromal-processing peptidase, putative	9.25748	15.1275	23.9244	10.3937	9.29725	8.08149	15.3405	14.3703	15.6717	21.5343	25.2444	24.9946
PBANKA_1304300	zinc finger protein, putative	77.7024	12.8512	18.114	78.3884	75.8035	78.9152	12.1345	13.9006	12.5186	18.9791	18.3556	17.0073
PBANKA_1304400	allantoicase, putative	13.6298	8.30372	42.4862	16.3368	13.0416	11.5109	8.84485	8.10897	7.95734	42.0443	44.87	40.5445
PBANKA_1304500	protein SOC3	22.4003	13.6343	19.8952	21.4904	22.5625	23.148	11.4026	15.4529	14.0475	19.9815	19.6783	20.0257
PBANKA_1304600	AP-3 complex subunit mu, putative	46.9831	39.6833	73.2334	46.1637	47.9758	46.8099	37.2612	41.1531	40.6355	70.9978	74.0614	74.641
PBANKA_1304700	major facilitator superfamily domain-containing protein, putative	56.3017	23.9442	39.2935	57.1827	55.8304	55.8918	21.6028	24.7681	25.4617	38.6362	38.6059	40.6385
PBANKA_1304800	conserved Plasmodium protein, unknown function	168.898	37.2159	58.2847	178.373	157.411	170.912	33.1877	42.8847	35.5752	58.3955	58.1115	58.347
PBANKA_1304900	cytoplasmic tRNA 2-thiolation protein 2, putative	32.5998	47.0763	40.1937	32.3159	33.9168	31.5668	46.4549	46.9127	47.8615	41.2416	42.65	36.6895
PBANKA_1305000	conserved Plasmodium protein, unknown function	1782.73	2261.18	1410.2	1904.81	1737.47	1705.9	2382.23	2169.21	2232.11	1303.8	1517.95	1408.86
PBANKA_1305100	60S ribosomal protein L1, putative	1342.88	2379.44	1976.65	1264.16	1407.52	1356.95	2395.15	2308.36	2434.8	1993.35	1938.15	1998.44
PBANKA_1305200	serine/threonine protein kinase, putative	196.877	61.5847	4.37007	196.357	189.426	204.849	53.7007	72.7954	58.2581	4.11084	5.12203	3.87734
PBANKA_1305300	FACT complex subunit SSRP1, putative	197.227	131.87	373.663	208.81	189.684	193.189	126.162	130.566	138.883	368.46	369.033	383.496
PBANKA_1305400	conserved Plasmodium protein, unknown function	28.3699	7.68767	32.013	32.0985	28.4395	24.5717	7.53621	8.10272	7.42406	32.4923	32.31	31.2365
PBANKA_1305500	acid cluster protein 33 homologue, putative	120.407	55.2084	10.8908	130.509	112.263	118.449	53.9795	61.1331	50.5125	9.93771	11.7495	10.9853
PBANKA_1305600	mitochondrial inner membrane protease ATP23, putative	21.4804	20.1312	61.7454	24.8399	21.1807	18.4205	19.363	20.5756	20.4549	60.9264	66.6632	57.6465
PBANKA_1305700	vacuolar protein sorting-associated protein 60, putative	47.3637	41.9071	77.9847	53.2382	51.5207	37.3322	42.1794	43.0878	40.454	79.4693	80.8453	73.6396
PBANKA_1305800	RNA polymerase II transcription factor B subunit 5, putative	81.8678	76.3815	118.114	87.3322	79.364	78.9071	82.389	74.4176	72.3379	123.783	117.309	113.248
PBANKA_1305900	ADP-ribosylation factor, putative	78.8974	96.2922	214.404	85.9725	76.9091	73.8105	94.708	88.3841	105.785	227.945	212.894	202.372
PBANKA_1306000	replication factor A protein 3, putative	264.902	174.407	539.395	278.934	251.02	264.752	164.957	181.03	177.233	549.469	538.321	530.394
PBANKA_1306100	GTP-binding protein YihA2, putative	7.77316	25.9858	32.6956	6.55892	8.23634	8.52423	26.9128	24.7919	26.2528	33.8064	32.7197	31.5608
PBANKA_1306200	tRNA import protein tRIP	124.988	248.711	374.381	115.988	136.236	122.738	254.789	232.979	258.367	375.62	368.794	378.728	●
PBANKA_1306300	protein KIC9, putative	108.619	74.9594	112.004	114.287	105.643	105.926	74.3789	78.2857	72.2137	113.723	112.826	109.465
PBANKA_1306400	geranylgeranyl transferase type-2 subunit alpha, putative	22.4452	35.36	97.6375	24.4348	22.4953	20.4055	33.1289	35.1297	37.8213	92.6739	100.765	99.4738	●
PBANKA_1306500	TRAP-like protein	0.514446	0.548562	1.57829	0.653995	0.444427	0.444916	0.450681	0.533007	0.661997	1.4793	1.62845	1.62712
PBANKA_1306600	conserved Plasmodium protein, unknown function	126.492	25.7899	40.1679	128.428	123.25	127.8	24.0005	28.8037	24.5654	41.0633	41.3706	38.0699
PBANKA_1306700	conserved Plasmodium protein, unknown function	15.1093	13.6185	48.9254	16.8777	13.6838	14.7663	11.0554	13.085	16.7152	46.6846	52.1426	47.949
PBANKA_1306800	Sec7 domain-containing protein ARFGEF, putative	72.1315	67.7056	121.205	75.318	70.2527	70.8239	66.3016	67.2018	69.6135	118.871	123.508	121.236
PBANKA_1306900	serine/threonine protein kinase, putative	90.6023	18.8263	44.7972	93.3269	88.396	90.0839	16.9213	21.825	17.7325	45.329	44.8901	44.1724
PBANKA_1307000	conserved Plasmodium protein, unknown function	362.422	149.342	151.836	389.696	351.408	346.162	154.563	159.483	133.979	159.16	150.617	145.729
PBANKA_1307100	heptatricopeptide repeat-containing protein, putative	21.4539	22.5752	33.1305	18.9401	22.7617	22.6598	21.8967	21.4887	24.3402	33.394	31.7371	34.2603
PBANKA_1307200	U6 snRNA-associated Sm-like protein LSm5, putative	207.26	259.557	454.001	202.259	208.013	211.507	271.624	255.567	251.478	436.911	458.745	466.348
PBANKA_1307300	WD repeat-containing protein, putative	92.7801	36.4948	305.337	101.841	88.5539	87.9451	36.1355	36.7497	36.5993	300.781	302.445	312.784
PBANKA_1307400	poly(A)-specific ribonuclease PARN, putative	19.7278	44.6636	53.2872	20.0276	20.7244	18.4315	44.1766	43.1088	46.7055	53.0162	54.828	52.0175
PBANKA_1307500	gamma-tubulin complex component, putative	30.7179	8.5917	61.7345	33.2006	29.9094	29.0438	8.73488	8.15508	8.88514	61.1514	65.62	58.4321
PBANKA_1307600	dephospho-CoA kinase, putative	150.573	110.601	277.041	158.137	152.158	141.425	107.437	108.519	115.845	269.51	289.673	271.94
PBANKA_1307700	pre-mRNA-splicing factor CWC24, putative	146.8	106.486	111.932	154.329	147.664	138.407	111.998	109.059	98.3997	122.377	109.1	104.32
PBANKA_1307800	heat shock protein 90, putative	174.5	169.622	254.316	179.648	175.967	167.886	170.053	169.585	169.227	259.228	257.684	246.036
PBANKA_1307900	conserved Plasmodium protein, unknown function	6.97398	3.03447	10.0252	6.64727	7.13342	7.14126	2.20049	4.07903	2.82388	9.6102	9.58149	10.884
PBANKA_1308000	conserved Plasmodium protein, unknown function	17.4888	4.48491	4.98263	17.5423	16.7451	18.1789	3.80634	5.09634	4.55203	5.12352	5.09708	4.72728
PBANKA_1308100	calmodulin-like protein	7.98181	1.72676	0.74973	7.58383	5.33136	11.0303	1.07204	2.49864	1.60961	0.345386	1.06089	0.842916
PBANKA_1308200	1-acyl-sn-glycerol-3-phosphate acyltransferase, putative	302.715	200.404	413.935	303.305	295.21	309.631	197.101	196.592	207.52	412.959	412.32	416.527
PBANKA_1308300	conserved Plasmodium protein, unknown function	11.6679	16.8007	16.9649	10.4931	11.9568	12.5539	15.3933	15.8078	19.2011	16.1534	17.1048	17.6364
PBANKA_1308400	eukaryotic translation initiation factor 2-alpha kinase 1, putative	48.4676	12.9582	37.566	52.9552	47.0384	45.4093	11.9721	14.0513	12.8511	36.7439	37.5661	38.3879
PBANKA_1308500	shikimate dehydrogenase, putative	30.9443	22.7209	43.6244	31.5745	27.9156	33.3428	20.4692	21.9398	25.7538	45.399	43.9605	41.5136	●
PBANKA_1308600	fructose-bisphosphate aldolase 2	1765.72	4039.49	3753.18	1622.83	1854.6	1819.73	4112.69	3853.29	4152.49	3769.18	3653.34	3837.03
PBANKA_1308700	conserved protein, unknown function	22.0017	25.2536	65.7474	25.1836	22.8248	17.9968	26.6544	23.9156	25.1909	70.3354	61.3158	65.5909
PBANKA_1308800	prolyl hydroxylase-like protein, putative	32.5604	14.232	30.4146	32.9356	32.5394	32.2061	12.9981	15.8255	13.8724	29.0824	33.5399	28.6213
PBANKA_1308900	histidine--tRNA ligase, putative	54.3271	100.196	119.247	51.9939	55.8437	55.1436	97.3596	101.635	101.594	115.746	119.642	122.351
PBANKA_1309000	ATP-dependent RNA helicase MAK5, putative	51.2124	67.1154	39.8645	53.1933	48.8436	51.6002	66.3694	69.8913	65.0857	39.1003	41.6274	38.8659		●
PBANKA_1309100	ribosomal protein S29, mitochondrial, putative	16.5202	25.5785	40.5614	16.4466	17.0555	16.0587	24.6219	26.9781	25.1354	38.8364	42.2026	40.6451
PBANKA_1309200	serine/threonine kinase-1, putative	166.315	146.256	62.3046	168.01	167.573	163.361	146.298	153.66	138.809	62.8009	63.523	60.5898	●
PBANKA_1309300	conserved Plasmodium protein, unknown function	57.9032	58.537	42.5408	61.0409	55.3237	57.3451	53.3462	63.7644	58.5004	36.713	48.6631	42.2463	●	●
PBANKA_1309400	RNA-binding protein, putative	236.83	194.915	177.649	235.137	233.153	242.2	177.401	194.245	213.097	164.474	173.301	195.172
PBANKA_1309500	conserved Plasmodium protein, unknown function	350.485	486.186	512.334	345.296	356.563	349.597	485.331	468.768	504.459	525.603	507.464	503.936					●
PBANKA_1309600	conserved Plasmodium protein, unknown function	2.32249	2.13664	1.36482	2.78397	2.56398	1.61953	2.11751	2.12323	2.16919	1.33477	1.81306	0.946628
PBANKA_1309700	ATP-dependent RNA helicase DDX17, putative	266.068	300.375	195.072	277.248	268.36	252.594	311.612	303.66	285.853	193.36	195.771	196.085
PBANKA_1309800	conserved Plasmodium protein, unknown function	57.5802	27.0237	2.954	63.7621	54.3695	54.6089	23.6333	30.142	27.2957	2.88678	2.96362	3.01159
PBANKA_1309900	M17 leucyl aminopeptidase, putative	201.721	459.887	581.185	195.55	211.672	197.94	448.552	449.44	481.669	567.361	593.192	583.001	●
PBANKA_1310000	conserved Plasmodium protein, unknown function	27.7571	39.2366	21.3332	27.2701	27.3534	28.6478	37.4891	43.6288	36.5919	19.8957	22.3791	21.7248
PBANKA_1310100	pyruvate dehydrogenase E1 component subunit beta, putative	18.1129	6.16996	11.1946	15.3096	19.225	19.804	5.1824	6.59783	6.72964	11.2514	12.3362	9.9964	●
PBANKA_1310200	nucleoporin NUP313	148.688	76.0344	90.1499	146.77	147.924	151.371	70.2262	80.3786	77.4985	87.6666	92.1007	90.6824
PBANKA_1310400	centrin-2, putative	827.437	250.919	308.568	835.297	817.146	829.869	224.633	285.674	242.452	309.395	312.26	304.048
PBANKA_1310500	conserved Plasmodium protein, unknown function	235.548	75.7709	59.4278	239.969	226.976	239.699	68.5079	86.8243	71.9805	62.6584	58.0794	57.5456
PBANKA_1310600	heme detoxification protein, putative	127.474	87.0577	211.738	130.208	127.301	124.914	82.395	83.9285	94.8494	213.652	205.38	216.181
PBANKA_1310700	glutaminyl-peptide cyclotransferase, putative	59.0954	19.4858	51.8899	62.4315	59.006	55.8488	16.106	22.3736	19.9779	50.8947	52.1095	52.6656
PBANKA_1310800	40S ribosomal protein S5, putative	2208.21	3974.26	3189.98	2132.02	2280.76	2211.85	4085.74	3824.36	4012.67	3173.07	3191.16	3205.71
PBANKA_1310900	conserved Plasmodium protein, unknown function	193.91	242.47	167.07	193.694	191.183	196.853	255.654	233.85	237.906	177.441	173.095	150.675
PBANKA_1311000	conserved protein, unknown function	68.7888	77.3742	76.2968	68.8295	72.2624	65.2744	79.0131	77.8929	75.2166	75.7714	79.9554	73.1637
PBANKA_1311100	ribosomal protein S14, mitochondrial, putative	93.1577	72.1861	318.321	113.867	87.3399	78.2666	68.5723	75.2826	72.7033	336.102	319.768	299.094
PBANKA_1311200	conserved Plasmodium protein, unknown function	58.497	98.7754	92.0614	60.9942	63.5782	50.9185	106.92	90.923	98.4826	85.7293	94.2679	96.1869
PBANKA_1311300	inner membrane complex protein, putative	4.68201	6.37869	7.59856	5.11947	5.09849	3.82808	2.49895	8.11172	8.5254	6.68857	6.61994	9.48717					●
PBANKA_1311400	conserved protein, unknown function	4.96911	2.43601	1.58994	5.50452	4.69882	4.70399	2.83453	1.85447	2.61903	2.13085	1.49603	1.14294
PBANKA_1311500	conserved protein, unknown function	88.6376	47.2574	96.8392	88.4493	85.8171	91.6462	45.7214	48.3085	47.7425	100.758	95.2342	94.5249
PBANKA_1311600	calponin homology domain-containing protein, putative	21.5919	14.19	9.42525	21.8942	21.6396	21.2419	13.8412	13.7546	14.9742	9.31413	9.39961	9.56201
PBANKA_1311700	multidrug resistance protein 2, putative	99.8086	70.4612	48.8036	99.1459	97.5321	102.748	62.971	76.9587	71.454	47.4897	50.3181	48.6032
PBANKA_1311800	U3 small nucleolar RNA-associated protein 12, putative	61.3585	78.4411	49.0018	60.6074	62.1682	61.2998	76.6329	78.321	80.3693	46.8426	50.3246	49.8381			●
PBANKA_1311900	conserved Plasmodium protein, unknown function	14.9566	19.3271	12.3874	12.3329	16.1425	16.3945	20.1108	17.6586	20.2119	13.1859	14.2454	9.73088
PBANKA_1312000	condensin-2 complex subunit G2, putative	2.11732	1.98635	0.966911	1.59623	2.65816	2.09756	1.53277	2.29103	2.13526	0.709083	0.970775	1.22087
PBANKA_1312100	conserved protein, unknown function	98.3819	56.4104	57.9711	98.2659	99.8117	97.0683	53.3335	57.7845	58.1133	57.2197	58.4388	58.2547
PBANKA_1312200	ubiquitin-protein ligase, putative	58.2391	106.039	164.073	57.8033	61.162	55.752	104.817	103.127	110.174	157.195	167.065	167.958
PBANKA_1312300	SNARE protein, putative	104.229	55.2426	39.7218	104.75	102.021	105.916	55.2503	57.1384	53.339	37.3569	43.9858	37.8226
PBANKA_1312400	HSP20-like chaperone, putative	70.6701	65.9417	58.2255	68.7691	65.9256	77.3157	62.9296	66.9267	67.9688	59.8257	58.9577	55.8932
PBANKA_1312500	Appr-1-p processing domain protein	19.7933	23.5035	74.1927	24.6988	17.4665	17.2147	22.0533	22.0431	26.4142	72.5858	76.3839	73.6085
PBANKA_1312600	mitochondrial respiratory chain complex II subunit, putative	67.3088	25.8178	150.469	73.9815	64.9369	63.0081	24.1063	25.5053	27.842	146.916	160.876	143.615
PBANKA_1312700	gamete egress and sporozoite traversal protein	3.13543	2.15169	3.06499	3.34045	2.66141	3.40444	2.00685	2.07887	2.36935	2.25099	3.70717	3.2368
PBANKA_1312800	CLASP domain-containing protein, putative	239.332	118.834	65.8988	256.972	222.386	238.637	111.945	139.026	105.531	68.1368	67.2386	62.3209
PBANKA_1312900	conserved Plasmodium protein, unknown function	4777.98	2288.12	35.7905	5069.07	4575.24	4689.62	2137.45	2534.65	2192.26	40.4942	42.0255	24.8518
PBANKA_1313000	transcription factor IIIb subunit, putative	64.7695	88.6209	64.5576	63.0169	63.74	67.5516	83.3871	90.0544	92.4213	59.6512	67.5594	66.462
PBANKA_1313100	crossover junction endonuclease MUS81, putative	77.1492	16.0726	12.7398	78.7728	75.9311	76.7438	15.5612	17.1577	15.4988	12.3862	13.2435	12.5898	●
PBANKA_1313200	AP2 domain transcription factor AP2-O5, putative	13.3667	16.1331	38.3389	14.5071	14.1968	11.3961	16.0331	14.8629	17.5035	36.2804	41.5943	37.142	●
PBANKA_1313300	conserved protein, unknown function	34.7617	11.3367	1.17355	36.4034	33.0851	34.7966	10.3807	12.6074	11.0222	0.985462	1.45294	1.08226
PBANKA_1313400	exosome complex exonuclease RRP6, putative	39.1888	44.8098	18.5074	39.146	40.5314	37.889	42.0399	46.1842	46.2054	17.0907	19.3791	19.0524
PBANKA_1313500	conserved protein, unknown function	144.598	104.301	102.931	153.207	142.928	137.658	96.9977	110.143	105.762	104.248	101.506	103.038
PBANKA_1313600	conserved protein, unknown function	10.4008	6.90163	8.42832	9.97451	10.4987	10.7292	6.84453	6.39327	7.46708	8.04129	8.22596	9.01771
PBANKA_1313700	serine/threonine protein kinase, putative	421.153	345.226	218.399	433.269	406.605	423.586	332.251	357.05	346.375	211.126	221.075	222.996
PBANKA_1313800	signal recognition particle subunit SRP54, putative	136.029	131.479	172.43	136.13	134.797	137.161	133.523	129.779	131.134	171.666	170.189	175.434
PBANKA_1313900	conserved Plasmodium protein, unknown function	89.2215	86.5171	124.035	91.8387	81.0366	94.789	84.0475	84.375	91.1289	123.418	121.705	126.982
PBANKA_1314000	NADPH--cytochrome P450 reductase, putative	19.3672	17.9736	30.5613	20.7285	18.6035	18.7698	16.9948	16.8578	20.0684	27.5655	33.3172	30.8013
PBANKA_1314100	E3 ubiquitin-protein ligase ZNF598, putative	39.6048	50.5134	64.815	40.9347	41.0538	36.8257	51.8868	49.8118	49.8416	63.689	66.5596	64.1962
PBANKA_1314200	conserved Plasmodium protein, unknown function	33.7695	16.1726	54.3723	36.1971	32.7009	32.4105	15.3358	17.0727	16.1092	53.5634	55.8174	53.7362
PBANKA_1314300	S-adenosylmethionine-dependent methyltransferase, putative	59.7273	54.9626	74.8376	56.6859	58.8507	63.6454	54.4884	53.4216	56.9779	75.0136	73.8521	75.647
PBANKA_1314400	conserved Plasmodium protein, unknown function	183.122	164.526	119.45	188.805	180.491	180.071	173.695	163.206	156.677	130.844	116.296	111.209
PBANKA_1314500	conserved protein, unknown function	42.4701	109.133	179.718	45.336	41.6901	40.3842	105.828	103.856	117.715	172.493	184.467	182.193
PBANKA_1314600	acetyl-CoA acetyltransferase, putative	19.2691	52.3915	73.5621	19.8948	20.0609	17.8515	52.0341	50.7208	54.4195	71.75	72.0487	76.8875
PBANKA_1314700	conserved Plasmodium protein, unknown function	68.1302	83.8317	66.0359	69.6025	70.6435	64.1446	88.9212	80.8965	81.6773	64.0178	67.1798	66.9101
PBANKA_1314800	elongation factor 2, putative	981.634	2010.37	2715.37	958.611	1024.03	962.256	2082.74	1903.84	2044.54	2643.58	2674.43	2828.09	●
PBANKA_1314900	conserved Plasmodium protein, unknown function	131.727	189.375	64.4869	127.195	128.552	139.436	180.168	201.67	186.288	64.6178	66.4167	62.4262
PBANKA_1315000	E3 SUMO-protein ligase NSE2, putative	181.321	33.8889	91.6614	174.915	183.068	185.981	34.3606	36.6678	30.6382	93.4645	93.9727	87.547
PBANKA_1315100	transcriptional regulatory protein sir2b	46.9048	40.2772	78.6597	52.8368	44.0897	43.7879	38.835	40.4182	41.5785	75.3642	79.8343	80.7807
PBANKA_1315200	pre-mRNA-splicing factor CWF18, putative	134.616	98.3646	148.102	139.497	131.731	132.621	94.4686	99.6842	100.941	151.797	146.69	145.819
PBANKA_1315300	LCCL domain-containing protein	0.981599	0.387028	0.323688	0.843549	1.17613	0.925118	0.190043	0.590587	0.380454	0.231304	0.463897	0.275864
PBANKA_1315400	calcineurin subunit B, putative	359.392	105.349	228.686	353.438	353.028	371.71	105.385	116.329	94.3342	233.952	231.016	221.09
PBANKA_1315500	sortilin, putative	341.108	184.273	300.987	347.825	343.624	331.876	185.443	183.62	183.757	299.779	308.297	294.884
PBANKA_1315600	ribosome biogenesis protein TSR1, putative	84.2238	113.567	87.4014	83.5051	85.9246	83.2419	114.488	111.522	114.691	83.5464	85.5915	93.0662		●
PBANKA_1315700	rhoptry neck protein 2	718.56	288.843	24.6496	752.96	672.082	730.639	258.822	345.518	262.189	23.3601	25.3839	25.2049
PBANKA_1315800	leucine-rich repeat protein	8.7795	11.9649	12.1387	9.37001	9.24102	7.72746	11.3951	12.2286	12.2709	10.6704	13.7266	12.019
PBANKA_1315900	aminomethyltransferase, putative	27.3041	25.4857	45.2419	29.4601	27.1257	25.3264	23.6337	25.8454	26.9779	41.2011	47.7827	46.7418
PBANKA_1316000	DER1-like protein, putative	66.1834	36.6196	66.0895	71.2966	61.5024	65.7513	31.3373	36.4713	42.05	61.7271	70.2511	66.2904
PBANKA_1316100	conserved Plasmodium protein, unknown function	170.003	149.305	135.392	165.273	170.375	174.36	144.169	150.984	152.761	134.574	139.396	132.205
PBANKA_1316200	syntaxin-6, putative	119.743	63.5171	150.71	116.315	122.172	120.743	63.0739	60.6143	66.8632	154.923	141.826	155.382
PBANKA_1316300	conserved Plasmodium protein, unknown function	45.3486	40.0646	60.5007	47.3395	43.1938	45.5124	38.0148	40.4593	41.7196	58.0578	61.0024	62.442		●
PBANKA_1316400	U1 snRNP-associated protein, putative	216.43	260.822	328.445	224.268	219.699	205.324	277.768	246.353	258.346	343.587	325.256	316.493
PBANKA_1316500	conserved Plasmodium protein, unknown function	1.78417	0.878488	0.648116	1.32386	2.73275	1.29589	0.976094	0.957904	0.701466	0.279534	1.245	0.419818
PBANKA_1316600	conserved protein, unknown function	61.6931	51.0982	78.1677	66.337	56.581	62.1615	46.9439	49.3083	57.0425	79.7174	82.7976	71.988
PBANKA_1316700	conserved Plasmodium protein, unknown function	45.0576	48.8729	67.4005	46.1127	44.3479	44.7122	48.5484	49.5428	48.5276	64.8837	70.903	66.4148
PBANKA_1316800	dynactin subunit 4, putative	17.6437	3.64628	4.87438	18.7185	17.5766	16.6361	3.17285	3.98084	3.78514	5.33108	4.70582	4.58624
PBANKA_1316900	conserved Plasmodium protein, unknown function	75.8582	17.7614	14.064	75.6282	75.145	76.8013	15.9629	21.1061	16.2154	14.2071	15.2104	12.7744
PBANKA_1317000	Yos1-like protein, putative	2.99538	0.928781	2.8229	5.62366	1.44016	1.92232	0.361986	1.42096	1.0034	1.39948	4.44195	2.62727
PBANKA_1317100	gamma-tubulin complex component, putative	33.5846	19.8641	41.2504	32.9748	33.6478	34.1313	19.0402	20.1492	20.4031	37.4026	42.3153	44.0333
PBANKA_1317200	NAD(P) transhydrogenase	2.00229	1.12935	1.50374	1.85272	1.78362	2.37052	0.834796	1.16059	1.39268	1.32484	1.31261	1.87377
PBANKA_1317300	RAP protein, putative	20.8286	43.7115	51.5426	20.7071	22.2721	19.5067	43.6586	43.7194	43.7566	51.9881	53.5491	49.0905
PBANKA_1317400	HSP90 co-chaperone p23, putative	854.146	1945.01	2341.32	880.542	864.468	817.429	2009.24	1851.6	1974.19	2270.68	2378.27	2375.02
PBANKA_1317500	glucose-6-phosphate dehydrogenase-6-phosphogluconolactonase, putative	110.923	91.4211	197.827	110.548	108.288	113.933	84.5859	92.2138	97.4637	193.286	193.911	206.285
PBANKA_1317600	conserved Plasmodium protein, unknown function	90.6383	96.7473	70.8234	89.4406	91.009	91.4654	88.3816	101.448	100.412	69.9383	69.5319	73
PBANKA_1317700	RNA-binding protein, putative	113.192	105.019	145.043	116.999	112.008	110.567	105.379	104.02	105.658	153.654	141.967	139.507
PBANKA_1317800	tRNA intron endonuclease, putative	46.1775	48.8406	54.9005	42.8482	47.8159	47.8685	46.2844	45.4218	54.8155	62.8327	56.5833	45.2855
PBANKA_1317900	conserved Plasmodium protein, unknown function	45.7775	68.6333	61.5425	45.4802	46.7653	45.0868	67.8193	69.4727	68.6079	60.6452	62.3712	61.6111
PBANKA_1318000	SNF1-related serine/threonine protein kinase KIN	6.35132	2.05752	0.62264	6.64853	5.75764	6.64779	2.22868	2.04512	1.89878	0.571937	0.847829	0.448155
PBANKA_1318100	aminopeptidase P, putative	739.696	1308.14	1531.68	699.889	775.532	743.666	1297.11	1275.51	1351.79	1494.36	1512.49	1588.2
PBANKA_1318200	iron-sulfur cluster assembly protein ISCU, putative	140.143	124.01	126.512	143.959	136.904	139.567	124.74	123.766	123.523	131.707	130.696	117.134
PBANKA_1318300	ribosomal protein S11, mitochondrial, putative	39.6656	59.115	73.445	39.654	39.4915	39.8512	63.131	55.9928	58.2212	76.2918	71.9989	72.0441
PBANKA_1318400	6-phosphogluconate dehydrogenase, decarboxylating, putative	181.258	330.452	580.361	183.161	184.898	175.714	326.638	311.298	353.421	572.545	572.445	596.093
PBANKA_1318500	conserved Plasmodium protein, unknown function	2.85282	1.97078	0.622838	2.14544	3.63231	2.7807	0.805575	3.32037	1.78639	0.692102	0.31888	0.857534
PBANKA_1318600	conserved protein, unknown function	13.0235	3.02299	2.83613	12.6532	13.4415	12.9757	2.17192	3.5524	3.34465	2.41022	2.50755	3.59061
PBANKA_1318700	protein phosphatase PPM3	3.43607	1.07472	0.339827	4.2041	3.14015	2.96397	1.1501	1.26145	0.812621	0.174369	0.321356	0.523754
PBANKA_1318800	protein tyrosine phosphatase	26.2693	4.44837	17.6868	30.2108	23.21	25.387	4.21335	5.08902	4.04275	19.6308	16.1008	17.3288
PBANKA_1318900	methyltransferase AAMT, putative	118.648	26.1646	223.678	131.528	115.916	108.499	23.5431	28.9469	26.0039	224.007	229.93	217.096
PBANKA_1319000	conserved protein, unknown function	666.943	617.796	17.0237	660.708	619.135	720.987	543.304	707.378	602.705	19.825	17.2796	13.9663	●
PBANKA_1319100	hemolysin III, putative	28.7304	29.182	110.447	30.7138	27.1414	28.3358	21.928	28.7881	36.8298	107.677	118.318	105.347
PBANKA_1319200	AP-1 complex subunit gamma, putative	120.362	84.8885	190.711	120.998	117.987	122.102	79.8606	85.39	89.4149	183.098	189.941	199.092	●
PBANKA_1319300	ferlin, putative	74.3223	15.4031	7.46315	73.8217	74.9798	74.1654	14.2448	17.7985	14.166	7.17897	7.84185	7.36864
PBANKA_1319400	conserved Plasmodium protein, unknown function	34.1385	18.6122	42.63	35.6106	34.8909	31.9141	18.405	18.8725	18.5591	43.1801	42.3232	42.3867
PBANKA_1319500	LCCL domain-containing protein	1.24523	0.701438	0.731455	1.11477	1.17418	1.44673	0.612966	0.751929	0.739419	0.687536	0.78183	0.725001
PBANKA_1319600	polyprenol reductase, putative	56.6411	11.5109	133.199	60.4879	57.4015	52.034	12.2717	12.4164	9.84446	125.21	133.905	140.482
PBANKA_1319700	AP2 domain transcription factor AP2-HC, putative	10.3603	2.1603	6.36936	10.2683	10.7749	10.0377	1.65507	2.28869	2.53715	5.80086	6.20899	7.09824
PBANKA_1319800	serine hydroxymethyltransferase, putative	11.6777	39.3719	50.3666	12.3083	11.0511	11.6737	37.4129	37.0541	43.6487	48.7082	50.5026	51.8889
PBANKA_1319900	conserved Plasmodium protein, unknown function	10.9132	26.6337	28.4895	9.49579	11.6772	11.5666	25.3306	26.4103	28.1602	27.3696	28.7551	29.3436
PBANKA_1320000	conserved Plasmodium protein, unknown function	45.2475	19.7244	10.1878	50.1282	44.9517	40.6627	19.9916	22.0714	17.11	10.0741	12.1492	8.34003
PBANKA_1320100	conserved Plasmodium protein, unknown function	5.56439	1.29012	1.29513	5.36383	5.70837	5.62097	1.19959	1.07336	1.59739	1.06093	1.11729	1.70717
PBANKA_1320200	STAG domain-containing protein, putative	74.0575	15.6751	67.6965	78.331	72.9699	70.8715	15.1489	16.6573	15.2192	67.7579	68.0463	67.2852
PBANKA_1320300	ribosomal protein L28, mitochondrial, putative	52.044	94.4802	145.195	54.6213	50.4651	51.0455	102.201	82.0605	99.1796	141.26	144.488	149.836
PBANKA_1320400	conserved Plasmodium protein, unknown function	148.69	93.5672	148.651	156.52	138.549	151.001	89.073	98.4332	93.1955	142.75	153.005	150.197
PBANKA_1320500	V-type H(+)-translocating pyrophosphatase, putative	544.225	814.58	565.131	535.216	551.11	546.349	817.722	830.524	795.495	555.401	573.836	566.158	●
PBANKA_1320600	conserved protein, unknown function	80.7022	127.071	94.5428	87.1668	79.5287	75.4112	126.062	122.676	132.476	92.0679	95.6214	95.9392
PBANKA_1320700	signal peptide peptidase, putative	756.443	344.048	423.456	744.35	760.724	764.255	339.143	357.388	335.612	416.075	431.689	422.604
PBANKA_1320800	conserved Plasmodium protein, unknown function	44.2704	10.8713	6.83638	43.7236	43.6194	45.4681	9.69787	12.0129	10.9031	6.86065	6.28169	7.3668
PBANKA_1320900	thioredoxin 1, putative	1041.7	1125.67	3123.01	1084.62	1008.59	1031.9	1131.11	1068.35	1177.56	3217.76	3061.14	3090.12
PBANKA_1321000	MA3 domain-containing protein, putative	66.3487	134.442	100.536	64.1069	70.9935	63.9457	137.105	126.14	140.08	99.7309	99.6346	102.243	●
PBANKA_1321100	conserved Plasmodium protein, unknown function	27.1286	29.8087	58.236	27.3689	27.9309	26.0859	28.9208	27.9044	32.6008	55.0799	57.8402	61.7878	●
PBANKA_1321200	vacuolar protein sorting-associated protein 4, putative	118.547	83.1137	165.322	119.917	117.067	118.656	76.311	86.5665	86.4635	164.016	159.252	172.698
PBANKA_1321300	conserved Plasmodium protein, unknown function	57.6884	49.5763	51.2903	56.7337	60.3134	56.0182	47.6355	51.483	49.6105	49.459	54.4144	49.9975
PBANKA_1321400	large ribosomal subunit nuclear export factor, putative	104.012	153.572	67.5258	98.9065	107.499	105.631	155.486	153.4	151.831	66.9612	69.059	66.5571	●
PBANKA_1321500	conserved Plasmodium protein, unknown function	21.53	10.0968	15.6863	22.9461	21.938	19.7058	9.46093	10.6745	10.155	13.6282	15.8322	17.5985
PBANKA_1321600	conserved Plasmodium protein, unknown function	47.1556	27.2176	48.8718	49.5697	45.4032	46.494	25.4042	28.2293	28.0194	47.6821	50.4749	48.4584
PBANKA_1321700	berghepain-1	391.411	682.84	667.943	370.329	408.95	394.954	674.846	670.792	702.881	658.443	666.98	678.405
PBANKA_1321800	protein PET117, putative	47.9082	34.6986	137.121	50.327	50.1208	43.2767	37.3214	29.6716	37.103	120.951	151.66	138.753
PBANKA_1321900	conserved Plasmodium protein, unknown function	31.5993	25.8839	71.7004	38.6627	29.7033	26.432	23.3933	23.4458	30.8126	67.8847	78.2177	68.9987
PBANKA_1322000	alpha/beta hydrolase, putative	65.4505	33.9971	70.7119	70.9785	62.2978	63.0751	33.0967	34.6502	34.2445	68.5889	74.1762	69.3705
PBANKA_1322100	aminodeoxychorismate lyase, putative	80.2427	18.3169	36.2745	76.1057	81.3909	83.2315	14.3321	20.7956	19.8231	36.4867	38.9818	33.355	●
PBANKA_1322200	spindle assembly abnormal protein 4, putative	63.5465	14.8843	15.8149	65.7085	61.8271	63.1037	14.0448	15.8888	14.7193	15.7348	15.9579	15.7519	●
PBANKA_1322300	zinc finger protein, putative	41.8478	34.489	49.3395	42.3849	40.4366	42.7221	32.1361	36.3793	34.9516	47.001	50.9345	50.0829
PBANKA_1322400	exonuclease V, mitochondrial, putative	91.5658	15.4683	108.962	93.7542	88.2739	92.6691	15.792	16.97	13.643	112.238	109.926	104.722
PBANKA_1322500	DNA-directed RNA polymerase III subunit RPC5, putative	34.7378	42.3613	50.5962	36.9908	32.7681	34.4544	41.9224	42.2501	42.9114	49.5924	50.1267	52.0695
PBANKA_1322600	golgi apparatus membrane protein TVP23, putative	106.816	36.1551	90.9172	111.08	101.249	108.118	32.8416	39.0085	36.6152	87.9262	92.8231	92.0025
PBANKA_1322700	ATP-dependent RNA helicase DBP5, putative	124.646	232.069	194.034	123.766	128.04	122.132	243.549	227.207	225.45	197.693	197.981	186.43
PBANKA_1322800	GTP-binding protein, putative	18.596	49.2252	60.5318	17.6166	19.2952	18.8764	50.2773	46.3806	51.0177	62.216	63.4444	55.9352
PBANKA_1322900	OPA3-like protein, putative	98.4006	36.0718	33.6869	105.472	94.628	95.1022	33.0294	41.5773	33.6087	36.5188	32.7135	31.8285
PBANKA_1323000	conserved protein, unknown function	69.495	74.5231	71.9239	69.138	66.9702	72.3769	74.9289	72.9695	75.6708	74.0588	74.6366	67.0763
PBANKA_1323100	conserved Plasmodium protein, unknown function	16.7218	20.2964	14.1751	17.3558	17.2267	15.583	19.514	19.5505	21.8248	12.8992	15.322	14.304
PBANKA_1323200	conserved Plasmodium protein, unknown function	51.3527	38.4947	79.8714	54.779	53.4071	45.8718	39.1147	37.5096	38.8599	80.5894	80.0727	78.9522
PBANKA_1323300	pyridoxal 5'-phosphate synthase, putative	92.4324	43.2892	108.518	95.7489	87.9102	93.6381	38.7797	44.9549	46.1329	106.147	111.34	108.069
PBANKA_1323400	bax inhibitor 1, putative	312.572	215.427	274.712	324.766	304.878	308.072	206.328	217.382	222.572	263.268	286.64	274.229
PBANKA_1323500	rhoptry protein, putative	55.9408	23.1805	1.44068	60.1065	50.6827	57.0331	19.8271	26.0845	23.6298	1.60468	1.53555	1.18182
PBANKA_1323600	biotin--protein ligase 2	11.2324	5.36639	0.896236	11.7535	11.2124	10.7314	3.8093	6.10895	6.18092	1.03769	0.661994	0.989022
PBANKA_1323700	FYVE and coiled-coil domain-containing protein, putative	87.5879	141.021	106.585	81.7716	90.6775	90.3147	144.591	137.793	140.68	107.199	105.126	107.43
PBANKA_1323800	kelch domain-containing protein, putative	1.10994	2.21876	1.38345	1.24517	0.892852	1.19178	1.61582	2.51071	2.52976	1.21469	1.35028	1.58539
PBANKA_1323900	conserved protein, unknown function	22.261	41.6169	90.1444	25.1439	20.7451	20.8938	41.0509	41.4024	42.3974	88.5785	90.7052	91.1497
PBANKA_1324000	60S ribosomal protein L29, putative	1916.2	2678.95	1807.03	2043.16	2200.42	1505.04	2866.13	2581	2589.73	1936.44	1783.6	1701.05
PBANKA_1324100	ubiquitin carboxyl-terminal hydrolase isozyme L3, putative	88.9421	128.528	205.393	98.8684	89.424	78.5341	134.618	116.461	134.505	201.404	203.994	210.781
PBANKA_1324200	conserved Plasmodium protein, unknown function	25.7108	6.16219	20.0797	28.8068	23.7405	24.5851	5.97429	6.69754	5.81475	20.0013	19.9204	20.3174
PBANKA_1324300	inner membrane complex sub-compartment protein 3	510.881	362.249	35.8121	507.582	485.184	539.877	334.475	422.077	330.195	35.4443	37.3376	34.6545	●				●
PBANKA_1324400	60S ribosomal protein L27, putative	1457.55	2811.75	1800.31	1380.49	1541.93	1450.23	2884.18	2707.62	2843.43	1861.49	1782.88	1756.57
PBANKA_1324500	snRNA-activating protein complex subunit 3, putative	14.7706	16.1616	28.1478	16.0054	15.1916	13.1148	16.7423	14.4732	17.2692	29.3656	26.197	28.8808
PBANKA_1324600	ribosomal protein S10, apicoplast, putative	80.8106	46.6675	165.821	81.3053	80.9948	80.1316	46.0108	46.4607	47.5309	169.476	165.701	162.286
PBANKA_1324700	conserved Plasmodium protein, unknown function	1.39667	0.938522	7.46557	1.90829	1.2353	1.04641	0.573222	0.984444	1.2579	7.84887	8.16856	6.3793
PBANKA_1324800	conserved Plasmodium protein, unknown function	9.41348	1.35947	2.19954	10.5974	9.08952	8.55355	1.41649	1.47978	1.18214	2.08062	2.74926	1.76874
PBANKA_1324900	U3 small nucleolar ribonucleoprotein protein IMP3, putative	117.37	152.975	89.6136	120.359	118.325	113.428	160.421	142.863	155.643	88.694	90.0648	90.0821		●	●
PBANKA_1325000	40S ribosomal protein S28e, putative	1875.25	2814.1	1763.64	1818.06	1963.44	1844.25	2879.11	2803.73	2759.45	1736.49	1737.9	1816.53
PBANKA_1325100	MORN repeat protein, putative	21.7971	9.4042	1.80738	25.917	18.3125	21.1617	7.33049	9.61973	11.2624	1.06186	2.46308	1.89721
PBANKA_1325200	meiotic nuclear division protein 1, putative	1.58547	2.48889	1.15732	1.50879	1.4425	1.80511	2.17545	2.40177	2.88945	1.10973	1.50698	0.855252
PBANKA_1325300	splicing factor 3B subunit 2, putative	125.216	151.685	169.616	129.198	124.259	122.193	154.545	147.595	152.913	172.812	165.646	170.39
PBANKA_1325400	conserved Plasmodium protein, unknown function	10.8821	11.1784	7.57094	12.3721	9.03566	11.2385	8.46511	11.144	13.9261	5.67626	9.64386	7.39269
PBANKA_1325500	conserved Plasmodium protein, unknown function	4.19463	10.7967	5.79537	4.29065	4.35603	3.9372	10.0981	11.6782	10.6137	5.74883	6.64223	4.99506
PBANKA_1325600	valine--tRNA ligase, putative	124.781	229.13	282.539	120.737	128.311	125.294	228.439	223.725	235.225	280.508	278.973	288.137
PBANKA_1325700	thioredoxin-like protein	9.46214	11.2767	19.8321	11.4087	7.27162	9.70616	12.5657	9.86519	11.3992	18.647	21.6143	19.2351
PBANKA_1325800	conserved Plasmodium protein, unknown function	11.723	9.63155	16.1884	11.8636	11.5866	11.7187	7.97331	9.98479	10.9366	13.9126	17.9057	16.7469
PBANKA_1325900	conserved protein, unknown function	119.2	129.186	218.047	118.705	121.881	117.015	118.648	134.919	133.989	223.125	223.796	207.221
PBANKA_1326000	GTP-binding protein, putative	201.794	132.383	130.19	208.957	200.227	196.199	130.582	136.746	129.821	127.971	133.427	129.173
PBANKA_1326100	conserved Plasmodium protein, unknown function	10.7282	6.06425	4.61265	10.9072	9.94271	11.3348	5.45262	5.87906	6.86106	5.13144	4.87053	3.83598
PBANKA_1326200	conserved Plasmodium protein, unknown function	1.192	1.17235	1.63539	1.1389	1.07454	1.36258	1.13436	1.4843	0.898389	1.69391	1.77473	1.43753
PBANKA_1326300	cytochrome c1, heme protein, mitochondrial, putative	388.846	159.2	352.508	408.591	377.127	380.821	153.83	168.137	155.631	360.414	356.052	341.059
PBANKA_1326400	glyceraldehyde-3-phosphate dehydrogenase	4439.85	13328.3	13598.3	4175.48	4714.67	4429.4	13444.9	12718.3	13821.7	13339.3	13260.4	14195.2	●
PBANKA_1326500	AAA ATPase, putative	18.1325	27.4989	53.3923	20.4302	16.9743	16.993	27.7629	27.3535	27.3804	51.8793	58.752	49.5457
PBANKA_1326600	mediator of RNA polymerase II transcription subunit 20, putative	148.264	165.935	110.343	145.186	151.937	147.669	169.963	160.238	167.603	104.097	111.168	115.764
PBANKA_1326700	conserved Plasmodium protein, unknown function	11.7296	7.08909	31.6466	13.42	11.0781	10.6907	6.53772	7.16159	7.56795	29.9472	33.877	31.1155
PBANKA_1326800	replication factor C subunit 3, putative	110.312	24.9425	180.333	107.314	112.714	110.907	23.591	27.2742	23.9622	182.169	177.875	180.956
PBANKA_1326900	DNA polymerase alpha subunit B, putative	60.7354	10.3187	67.5813	61.2896	59.6063	61.3104	9.92523	11.0524	9.97842	65.3454	70.4132	66.9854
PBANKA_1327000	DNA-directed RNA polymerase III subunit RPC4, putative	125.109	189.479	164.951	127.461	128.775	119.092	184.257	184.454	199.725	164.731	171.227	158.896
PBANKA_1327061	cyclin 1, putative	39.7865	17.8703	66.2946	43.1319	41.0335	35.1941	18.4967	18.6539	16.4604	66.714	70.552	61.618
PBANKA_1327080	conserved Plasmodium protein, unknown function	37.0329	16.7839	73.0146	42.6334	39.4616	29.0037	10.9232	19.591	19.8374	63.4265	81.2583	74.3589
PBANKA_1327100	rhoptry neck protein 11	430.905	193.293	19.2263	475.567	398.562	418.587	175.751	228.699	175.428	20.0516	20.1622	17.4649	●
PBANKA_1327200	ribosomal protein S6, mitochondrial, putative	88.6434	148.116	325.766	97.0937	89.3566	79.4797	135.971	149.374	159.002	314.327	329.558	333.414
PBANKA_1327400	YL1 nuclear protein, putative	92.5604	100.73	90.3023	95.9884	93.276	88.4168	108.835	97.7037	95.6511	95.9417	91.0821	83.8831
PBANKA_1327500	conserved Plasmodium protein, unknown function	28.5098	26.8542	31.9645	30.4904	26.9785	28.0605	25.7924	27.6128	27.1575	30.6286	33.1781	32.0868
PBANKA_1327600	zinc finger CCCH domain-containing protein, putative	33.4217	33.7131	24.1302	37.3629	34.1207	28.7815	35.0198	34.0555	32.0639	25.0383	24.644	22.7083
PBANKA_1327700	conserved Plasmodium protein, unknown function	2.16626	3.046	1.40501	1.99929	2.71726	1.78223	3.21475	3.05083	2.87242	1.06228	1.73399	1.41875
PBANKA_1327800	zinc finger protein, putative	206.962	258.303	189.21	205.612	213.335	201.94	264.66	248.786	261.463	185.986	201.435	180.208
PBANKA_1327900	conserved Plasmodium protein, unknown function	84.7827	84.5842	116.976	85.5492	84.0138	84.7852	80.3513	84.4398	88.9614	114.595	121.347	114.987
PBANKA_1328000	serine/threonine protein phosphatase UIS2	79.1176	86.9203	44.8092	76.7759	76.8338	83.7431	81.6383	95.7682	83.3544	43.848	44.625	45.9546
PBANKA_1328100	ATP synthase (C/AC39) subunit, putative	194.788	163.969	253.863	179.362	196.402	208.598	152.537	168.977	170.392	252.754	252.871	255.965
PBANKA_1328200	conserved Plasmodium protein, unknown function	66.7275	22.6017	70.0533	73.2013	62.2228	64.7583	22.5306	25.5299	19.7446	65.9533	74.7502	69.4563
PBANKA_1328300	ATP-dependent zinc metalloprotease FTSH, putative	83.2057	121.456	134.849	84.3989	85.4794	79.7389	125.389	117.418	121.562	137.898	136.38	130.269
PBANKA_1328400	cytochrome c oxidase subunit 6A, putative	279.59	122.824	395.264	289.872	269.424	279.473	108.07	134.792	125.608	388.983	401.896	394.911
PBANKA_1328500	conserved oligomeric Golgi complex subunit 6, putative	9.58029	11.9774	13.7362	11.0438	9.7059	7.99121	12.2778	11.1092	12.5451	13.178	15.6361	12.3945
PBANKA_1328600	mediator of RNA polymerase II transcription subunit 4, putative	37.6815	36.1789	78.4495	38.4417	37.3865	37.2162	34.0846	36.2629	38.1892	79.1611	76.8859	79.3016
PBANKA_1328700	ribonuclease Z, putative	24.7767	36.7596	70.7408	27.4895	24.0288	22.8117	36.884	36.4502	36.9446	69.1625	71.7352	71.3246
PBANKA_1328800	conserved protein, unknown function	1026.98	835.928	727.82	1002.82	1023.9	1054.22	793.139	895.675	818.971	708.025	734.568	740.867
PBANKA_1328900	potassium channel K2	2.89196	1.37193	2.5592	3.13723	2.94404	2.59461	1.00563	1.61998	1.49018	2.84459	2.41845	2.41456
PBANKA_1329000	conserved Plasmodium protein, unknown function	9.6764	2.00912	11.0413	11.8007	9.64925	7.57928	1.95894	2.36185	1.70658	9.88163	10.568	12.6742
PBANKA_1329100	plasmepsin VIII	22.1073	3.97147	31.5543	22.9082	20.3599	23.0537	4.39706	3.73002	3.78733	31.1179	30.2971	33.2479
PBANKA_1329200	dynein beta chain, putative	13.6275	5.69451	10.1444	14.0409	12.8449	13.9968	5.4049	6.2509	5.42772	9.82734	10.3428	10.263
PBANKA_1329300	40S ribosomal protein S3, putative	1361.4	2448.59	1770.06	1263.14	1455.52	1365.52	2494.44	2350.56	2500.78	1753.59	1704.56	1852.03
PBANKA_1329400	conserved protein, unknown function	3.44367	2.52335	2.00616	3.35982	3.77907	3.1921	2.31532	2.62174	2.63298	1.87442	2.29125	1.8528
PBANKA_1329500	protein phosphatase containing kelch-like domains	108.259	19.8209	84.6961	108.15	105.067	111.56	18.4239	22.2053	18.8336	83.0126	82.9994	88.0762
PBANKA_1329600	conserved Plasmodium protein, unknown function	31.9966	32.499	26.0049	32.7865	30.4307	32.7726	30.1649	33.5455	33.7867	26.3742	25.4765	26.1639
PBANKA_1329700	26S proteasome regulatory subunit RPN2, putative	249.594	197.453	509.316	252.816	238.358	257.608	194.791	197.259	200.31	511.135	505.214	511.598
PBANKA_1329800	AP2 domain transcription factor AP2-SP	173.414	139.401	53.9667	174.211	166.652	179.379	138.981	146.851	132.37	50.0497	57.5037	54.3467
PBANKA_1329900	conserved Plasmodium protein, unknown function	7.92322	1.78934	3.1791	5.99421	8.88284	8.89261	0.864276	1.90838	2.59535	2.97014	2.90798	3.65917
PBANKA_1330000	enkurin domain-containing protein, putative	0.578224	1.80652	0.828808	0.790186	0.809432	0.135054	2.13625	1.49745	1.78585	1.17986	0.322138	0.984428
PBANKA_1330100	60S ribosome subunit biogenesis protein NIP7, putative	88.5116	131.896	97.284	87.8072	91.5887	86.1388	131.312	131.601	132.775	90.5985	93.6599	107.594	●	●	●
PBANKA_1330200	NOC3 domain-containing protein, putative	13.3073	18.3987	8.69234	14.492	14.5364	10.8935	17.9138	18.0103	19.272	7.91049	10.1655	8.00108
PBANKA_1330300	conserved Plasmodium protein, unknown function	85.5538	50.9937	70.0888	83.1873	87.024	86.4501	47.3043	54.3162	51.3605	69.6166	70.8018	69.8481
PBANKA_1330400	DNA-3-methyladenine glycosylase, putative	21.07	28.8631	42.1459	19.3396	25.487	18.3835	29.6038	25.772	31.2134	42.3042	42.9516	41.182
PBANKA_1330500	WD repeat-containing protein 79, putative	24.146	32.823	53.064	24.1963	25.7112	22.5306	30.3928	32.2489	35.8273	53.4383	53.3748	52.379
PBANKA_1330600	1-deoxy-D-xylulose 5-phosphate reductoisomerase, putative	55.3878	37.8805	127.822	59.6153	58.5761	47.9719	38.1005	37.1699	38.3711	124.61	129.374	129.483	●
PBANKA_1330700	50S ribosomal protein L22, apicoplast, putative	58.1751	46.0364	102.102	63.8192	55.8157	54.8903	46.3619	46.5921	45.155	99.4588	111.362	95.4856
PBANKA_1330800	DNA/RNA-binding protein KIN17, putative	88.8831	79.7495	100.441	97.8061	86.3327	82.5105	82.3004	80.1507	76.7974	100.129	103.051	98.1428
PBANKA_1330900	conserved Plasmodium protein, unknown function	2.92786	3.02275	3.28998	3.05585	3.01042	2.7173	2.38166	3.21376	3.47281	2.60569	3.609	3.65526
PBANKA_1331000	conserved Plasmodium protein, unknown function	63.2781	127.56	250.812	60.3874	63.367	66.0799	122.774	129.603	130.302	239.04	260.2	253.196
PBANKA_1331100	conserved Plasmodium protein, unknown function	223.94	81.3761	190.156	222.83	218.207	230.782	84.2182	82.6487	77.2615	192.218	196.107	182.142
PBANKA_1331200	rab GTPase activator, putative	123.843	41.1969	45.0922	129.935	119.307	122.287	38.4548	47.0344	38.1015	45.0895	46.2345	43.9526
PBANKA_1331300	conserved Plasmodium protein, unknown function	5.35706	2.90393	3.1209	5.82742	5.01981	5.22396	2.48358	3.20078	3.02742	3.14919	3.11513	3.09839
PBANKA_1331400	MORC family protein, putative	572.169	426.024	423.481	585.846	563.941	566.72	425.349	431.641	421.081	428.13	424.51	417.804
PBANKA_1331500	telomere length and silencing protein 1, putative	22.5441	27.5866	32.579	26.0697	21.4744	20.0883	23.7583	27.4837	31.5178	33.5824	30.0524	34.102	●
PBANKA_1331600	leucine-rich repeat protein	3.93186	2.89424	3.28924	3.74155	3.13002	4.92402	2.4726	3.19859	3.01154	3.28302	3.64809	2.93661
PBANKA_1331700	zinc finger protein, putative	280.369	169.925	3.88095	290.168	265.025	285.914	142.107	202.386	165.283	4.79257	3.85122	2.99906
PBANKA_1331800	derlin-1, putative	217.472	88.2026	214.938	225.733	209.406	217.275	84.3859	89.9654	90.2565	212.665	218.033	214.116
PBANKA_1331900	eukaryotic initiation factor 4a, putative	814.051	1580.39	1156.98	812.478	857.399	772.277	1647.09	1528.71	1565.37	1151.42	1177.32	1142.21
PBANKA_1332000	splicing factor U2AF large subunit, putative	266.043	335.85	308.785	271.237	265.05	261.843	355	323.578	328.97	322.886	301.912	301.556
PBANKA_1332100	zinc finger protein, putative	126.185	138.528	133.829	133.277	126.72	118.557	144.725	133.506	137.354	139.306	135.129	127.051
PBANKA_1332200	translation initiation factor IF-1, putative	115.995	99.1376	111.942	113.973	115.373	118.639	97.8086	100.959	98.6449	115.452	112.806	107.566
PBANKA_1332300	conserved Plasmodium protein, unknown function	41.4351	29.209	28.8558	41.8896	39.5836	42.8322	27.5437	30.4765	29.6068	27.6236	31.4925	27.4512
PBANKA_1332400	shewanella-like protein phosphatase 1	287.041	59.4852	201.96	298.821	284.104	278.198	56.4369	65.3319	56.6868	204.438	199.662	201.78
PBANKA_1332500	pre-rRNA-processing protein PNO1, putative	111.792	179.948	139.461	108.68	111.472	115.223	178.496	175.92	185.428	137.811	142.004	138.569
PBANKA_1332600	conserved Plasmodium protein, unknown function	55.0731	85.7835	132.062	57.3725	56.1033	51.7435	83.024	86.8074	87.519	128.284	136.009	131.893	●
PBANKA_1332700	duffy-binding protein	1032.22	1211.48	37.2996	1000.86	992.226	1103.57	1134.98	1363.78	1135.69	39.7955	41.1881	30.9151	●
PBANKA_1332800	acetyl-CoA carboxylase	9.3931	2.90062	8.66173	9.94551	8.53206	9.70171	3.04947	3.08388	2.56851	8.96205	8.61534	8.4078
PBANKA_1332900	mediator of RNA polymerase II transcription subunit 6, putative	76.7466	23.334	180.128	86.8586	68.6958	74.6853	21.1274	25.3551	23.5195	169.049	178.95	192.385
PBANKA_1333000	conserved Plasmodium protein, unknown function	67.7871	29.1652	156.958	72.2992	66.7663	64.2957	29.2666	24.1053	34.1238	154.905	159.775	156.192
PBANKA_1333100	protein MGET, putative	9.97325	2.36827	9.66909	11.0193	10.0811	8.81931	2.5339	2.41947	2.15142	8.59023	10.4097	10.0073
PBANKA_1333200	autophagy-related protein 12, putative	35.127	26.0118	84.6763	43.5212	30.0946	31.7651	25.6529	22.7542	29.6283	77.9858	89.6328	86.4101
PBANKA_1333300	conserved Plasmodium protein, unknown function	18.9414	17.5173	27.2026	20.4237	17.8293	18.5711	17.7832	17.4518	17.3168	27.2183	27.9676	26.4218
PBANKA_1333400	conserved Plasmodium protein, unknown function	53.8699	66.0362	38.9354	59.4669	55.2261	46.9167	69.5164	65.1274	63.4648	38.3433	41.3746	37.0883
PBANKA_1333500	conserved Plasmodium protein, unknown function	155.78	160.237	102.334	169.844	151.099	146.396	161.614	164.121	154.975	118.263	95.0407	93.6968
PBANKA_1333600	mitochondrial pyruvate carrier protein 2, putative	183.192	63.417	182.845	208.31	168.579	172.689	62.7141	69.0054	58.5314	182.14	185.141	181.253
PBANKA_1333700	cGMP-specific 3',5'-cyclic phosphodiesterase delta	1.9997	2.24024	2.14326	1.71401	2.37427	1.91082	2.07116	2.41152	2.23805	1.7945	2.22332	2.41197
PBANKA_1333800	RAP protein, putative	134.921	183.694	174.174	134.371	145.311	125.082	190.58	181.076	179.425	173.235	171.547	177.742
PBANKA_1333900	conserved Plasmodium protein, unknown function	82.2697	84.7593	98.789	84.2819	80.8349	81.6921	85.6441	83.5748	85.0589	99.785	99.1655	97.4166
PBANKA_1334000	conserved Plasmodium protein, unknown function	88.6226	44.8988	85.5808	92.4933	87.3857	85.9889	44.179	46.4563	44.0611	85.0788	90.1736	81.49
PBANKA_1334100	proteasome subunit beta type-2, putative	320.406	233.325	646.094	322.873	331.168	307.177	219.855	240.32	239.8	635.871	658.56	643.851
PBANKA_1334200	RNA 3'-terminal phosphate cyclase-like protein, putative	103.629	175.696	95.7559	102.288	110.668	97.9317	180.132	174.068	172.889	94.6017	95.6436	97.0222	●	●	●
PBANKA_1334300	exported protein 2	2108.2	3598.47	2115.61	2053.65	2197.58	2073.36	3666.42	3533.36	3595.61	2076.36	2158.75	2111.71	●			●
PBANKA_1334400	inorganic anion antiporter, putative	138.842	86.5781	114.695	144.772	132.795	138.961	86.614	91.8996	81.2206	116.606	115.075	112.402
PBANKA_1334500	RAP protein, putative	12.9111	19.7705	41.722	13.1182	13.3761	12.2389	20.1184	20.7546	18.4385	42.6289	41.3424	41.1947
PBANKA_1334600	diacylglycerol kinase, putative	320.54	344.156	135.629	304.777	320.893	335.951	331.554	362.404	338.511	134.713	134.422	137.752
PBANKA_1334700	transmembrane protein 43, putative	10.1894	1.95302	3.45406	10.4708	11.0316	9.06575	1.48987	2.13223	2.23697	3.30668	4.20197	2.85353
PBANKA_1334800	apical polar ring protein APR2, putative	2.41034	1.9083	3.29032	2.38125	2.53307	2.31671	1.60352	1.92076	2.20062	2.99841	3.67774	3.19481
PBANKA_1334900	conserved Plasmodium protein, unknown function	3.20984	2.40262	6.99513	3.17801	3.00305	3.44847	2.16456	2.58175	2.46154	6.42299	7.55322	7.0092
PBANKA_1335000	conserved Plasmodium protein, unknown function	4.70386	5.96542	4.39651	4.6448	4.92013	4.54666	5.13699	6.25489	6.50438	2.94226	5.04592	5.20134
PBANKA_1335100	conserved Plasmodium protein, unknown function	22.9684	19.2424	20.7422	26.1604	22.4897	20.2552	18.4695	20.6879	18.5699	20.2476	22.3452	19.6337
PBANKA_1335200	pre-mRNA-splicing factor ISY1, putative	137.044	162.925	186.014	137.961	136.511	136.661	161.58	157.757	169.44	186.654	188.985	182.404
PBANKA_1335300	protein transport protein YIP1, putative	142.353	100.2	117.359	146.206	136.122	144.73	94.5909	100.296	105.713	113.196	122.767	116.114
PBANKA_1335400	histone deacetylase, putative	75.96	64.5563	50.8591	79.0795	73.1349	75.6657	64.1709	64.0316	65.4662	50.8813	52.7106	48.9853
PBANKA_1335500	conserved protein, unknown function	81.2534	91.7288	84.9891	81.6508	79.7347	82.3745	84.9536	95.1608	95.0721	81.3822	87.1879	86.3973
PBANKA_1335600	M1-family alanyl aminopeptidase, putative	1.08868	1.68314	4.57315	1.27604	1.16031	0.829702	1.67487	1.61913	1.75542	4.75713	4.78931	4.173
PBANKA_1335700	conserved Plasmodium protein, unknown function	4.88431	1.46211	2.68612	4.51947	4.38843	5.74503	1.14546	1.12412	2.11675	2.46028	3.07318	2.5249
PBANKA_1335800	protein disulfide-isomerase, putative	41.4316	9.50197	26.657	42.6427	39.8859	41.7664	8.96647	10.3078	9.23161	24.6731	27.4817	27.8162
PBANKA_1335900	DNA-directed RNA polymerase, alpha subunit, putative	109.395	30.9621	155.778	120.459	105.526	102.199	30.7778	31.5617	30.5467	156.426	156.094	154.812
PBANKA_1336000	HSP20-like chaperone, putative	33.7774	44.2334	128.295	39.517	30.9954	30.8198	45.2441	40.8365	46.6195	124.313	131.055	129.518
PBANKA_1336100	dihydroorotase, putative	17.6759	36.1047	111.955	19.8226	15.8272	17.3779	31.2608	34.1541	42.8993	108.554	109.022	118.288
PBANKA_1336200	conserved Plasmodium protein, unknown function	0.877381	0.892671	0.711257	0.412402	0.492854	1.72689	0.929097	0.54707	1.20184	0.31929	0.735549	1.07893
PBANKA_1336300	GTPase-activating protein, putative	49.8147	16.3001	64.7183	52.6016	46.7522	50.0903	14.5783	18.3106	16.0114	63.2147	69.0303	61.91
PBANKA_1336400	DnaJ protein, putative	186.766	135.723	132.433	188.745	186.528	185.024	133.201	137.038	136.929	144.234	131.197	121.87
PBANKA_1336500	CKK domain-containing protein, putative	16.1383	6.86403	28.6633	18.3947	15.4477	14.5725	6.2082	7.81977	6.56412	29.3354	28.6281	28.0262
PBANKA_1336600	conserved protein, unknown function	191.664	138.73	10.1538	186.561	182.367	206.066	121.623	163.585	130.983	11.2691	10.3842	8.80803
PBANKA_1336700	conserved Plasmodium protein, unknown function	54.4337	58.8991	64.0486	55.7556	55.0205	52.5248	56.6627	59.9707	60.064	62.8405	65.3102	63.9951
PBANKA_1336800	conserved Plasmodium protein, unknown function	9.55639	10.1501	37.0756	13.8081	6.27069	8.59038	9.45688	9.03642	11.9571	35.1718	37.0401	39.015
PBANKA_1336900	conserved Plasmodium protein, unknown function	72.1758	16.1101	5.73991	74.2566	70.4423	71.8284	15.6066	17.0892	15.6344	5.71617	5.70086	5.80271	●
PBANKA_1337000	conserved Plasmodium protein, unknown function	56.0861	62.0902	34.0426	55.4923	56.4125	56.3536	60.9378	62.1264	63.2063	33.9832	34.3617	33.7828	●
PBANKA_1337100	splicing factor 1, putative	288.606	356.737	355.9	301.123	289.058	275.636	384.811	344.515	340.885	373.97	350.969	342.762
PBANKA_1337200	protein transport protein SFT2, putative	406.731	265.769	194.132	425.585	389.11	405.498	266.176	282.931	248.2	186.73	201.757	193.909
PBANKA_1337300	conserved protein, unknown function	90.833	101.375	149.044	86.2295	90.73	95.5395	97.2173	100.379	106.527	147.708	146.943	152.481
PBANKA_1337400	nucleoside-diphosphatase, putative	41.4841	52.4812	116.389	43.79	41.0712	39.5911	48.3031	51.8638	57.2769	112.61	121.484	115.072
PBANKA_1337500	TOG domain-containing protein, putative	56.3772	15.704	24.6844	57.8768	54.7124	56.5424	14.8121	17.0842	15.2156	24.0104	25.0636	24.9792
PBANKA_1337600	BRCT domain-containing protein, putative	40.5734	10.3989	25.903	41.4112	39.2707	41.0384	8.98274	11.1272	11.0868	24.4385	26.5634	26.707	●
PBANKA_1337700	conserved Plasmodium protein, unknown function	7.737	2.79604	6.36963	9.26052	8.52165	5.42884	2.83736	2.62069	2.93008	5.84329	6.80493	6.46068
PBANKA_1337800	palmitoyltransferase DHHC5	105.617	54.4228	92.3741	108.622	103.62	104.61	52.7771	54.2214	56.2698	90.1014	95.4473	91.5736
PBANKA_1337900	conserved Plasmodium protein, unknown function	4.95608	5.04232	8.94152	5.5449	5.0735	4.24984	3.82569	5.74653	5.55475	8.01578	9.36434	9.44444	●
PBANKA_1338000	respiratory chain complex 2 associated protein 2, putative	49.632	48.4067	163.37	54.806	40.855	53.2349	43.5209	47.0288	54.6704	154.393	173.048	162.668	●
PBANKA_1338100	conserved protein, unknown function	5.04221	3.37863	2.31138	5.74082	5.04055	4.34525	2.21716	3.62641	4.2923	1.13384	2.17321	3.6271
PBANKA_1338200	beta-hydroxyacyl-ACP dehydratase, putative	18.9812	4.94205	9.57689	21.2477	19.607	16.089	3.75678	5.4707	5.59866	10.2554	8.155	10.3202
PBANKA_1338300	60S ribosomal protein L6, putative	1482.3	2431.12	1877.51	1426.03	1550.94	1469.92	2524.18	2333.21	2435.96	1947.77	1833.77	1850.99
PBANKA_1338400	V-type proton ATPase subunit G, putative	308.563	373.811	403.812	316.654	298.742	310.294	368.288	385.415	367.731	424.956	399.457	387.023
PBANKA_1338500	N-acetyltransferase, GNAT family, putative	27.4468	21.2614	31.7468	30.1041	28.7376	23.4986	22.6622	18.4251	22.697	31.9764	29.7275	33.5366
PBANKA_1338600	60S ribosomal protein L23, putative	2430.81	3751.19	2185.31	2375.33	2444.1	2473.01	3914.92	3659.96	3678.69	2352.9	2185.37	2017.66
PBANKA_1338700	plasmepsin V, putative	293.321	81.3609	94.3649	286.059	282.964	310.94	76.6371	86.9093	80.5365	92.0727	100.149	90.8726	●
PBANKA_1338800	conserved protein, unknown function	110.19	81.6029	119.943	115.829	110.471	104.271	85.6505	78.2596	80.8987	120.661	119.908	119.26
PBANKA_1338900	glideosome associated protein with multiple membrane spans 1, putative	1623.79	550.284	36.1585	1669.82	1538.29	1663.25	501.528	642.264	507.06	36.6337	39.4201	32.4216					●
PBANKA_1339000	vacuolar protein sorting-associated protein 52, putative	48.0368	40.8208	44.6433	48.6392	47.0748	48.3964	38.6122	42.2906	41.5596	44.1841	44.2086	45.5373
PBANKA_1339100	protein BCP1, putative	30.3249	40.7953	23.4353	30.7356	35.453	24.7862	39.7934	38.5357	44.0568	22.8548	24.2523	23.1988
PBANKA_1339200	conserved Plasmodium protein, unknown function	10.4348	17.4146	11.3602	10.3748	11.0395	9.89005	16.0488	17.0009	19.1941	10.2337	12.755	11.0917	●
PBANKA_1339300	conserved Plasmodium protein, unknown function	87.4147	12.874	27.3719	90.95	84.0737	87.2204	12.3047	13.8605	12.4567	27.325	25.5395	29.2513
PBANKA_1339400	micro-fibrillar-associated protein, putative	154.179	133.906	94.3955	164.013	153.741	144.783	137.49	139.098	125.131	107.868	88.0185	87.3004	●
PBANKA_1339500	conserved Plasmodium protein, unknown function	11.2117	10.3903	11.5885	11.2997	11.1013	11.2342	9.8906	10.2034	11.0768	10.8882	12.1566	11.7207
PBANKA_1339600	PRELI domain-containing protein, putative	126.804	120.999	204.236	122.286	130.899	127.228	121.118	118.156	123.725	213.669	203.83	195.209
PBANKA_1339700	DEAD box helicase, putative	29.0911	16.4014	45.2831	31.365	29.204	26.7044	16.0132	16.1506	17.0405	44.6841	47.659	43.5062
PBANKA_1339800	conserved Plasmodium protein, unknown function	7.47073	4.37429	9.77842	7.95815	6.89604	7.558	4.0417	4.20823	4.87296	8.58568	11.043	9.70658
PBANKA_1339900	SNARE protein, putative	221.12	273.642	234.673	224.069	221.45	217.842	282.513	273.535	264.88	231.286	239.187	233.545
PBANKA_1340000	dihydrofolate synthase/folylpolyglutamate synthase, putative	28.1883	94.847	198.903	30.1454	28.6804	25.739	95.8168	90.4458	98.2783	195.472	195.403	205.836	●
PBANKA_1340100	L-lactate dehydrogenase	1828.4	4965.4	5028.86	1685.45	1968.31	1831.44	4970.79	4783.5	5141.91	5069.68	4862.18	5154.71
PBANKA_1340200	U6 snRNA-associated Sm-like protein LSm6, putative	118.569	143.426	275.928	115.79	126.057	113.861	150.442	144.132	135.703	261.112	284.318	282.355
PBANKA_1340300	phosphoribosylpyrophosphate synthetase, putative	111.372	219.002	166.76	108.865	113.551	111.701	228.933	212.481	215.591	168.599	168.775	162.904
PBANKA_1340400	lactate dehydrogenase, putative	3.24833	2.48628	9.5259	3.23151	3.42055	3.09293	2.24647	2.36791	2.84445	9.97185	8.29963	10.3062
PBANKA_1340500	CRWN-like protein, putative	114.596	25.0453	27.7684	116.147	110.814	116.828	22.5017	28.0299	24.6044	28.6877	28.7709	25.8467
PBANKA_1340600	conserved Plasmodium protein, unknown function	17.026	26.9063	49.9968	19.0007	17.5466	14.5307	25.2461	27.0671	28.4056	47.0994	50.1213	52.7698
PBANKA_1340700	mitochondrial fission 1 protein, putative	118.182	22.9396	54.5879	116.75	117.66	120.135	19.2362	26.0051	23.5774	53.7958	53.4568	56.511
PBANKA_1340800	conserved Plasmodium protein, unknown function	136.84	36.2908	182.229	136.641	130.544	143.335	29.2842	45.3583	34.2298	170.961	187.425	188.301	●
PBANKA_1340900	conserved Plasmodium protein, unknown function	4.85206	1.81353	4.18076	6.21484	4.57439	3.76695	1.63195	1.83813	1.97052	4.01502	4.26501	4.26225	●
PBANKA_1341000	conserved Plasmodium protein, unknown function	91.5826	24.0418	15.5248	93.9306	89.3403	91.4769	22.4991	27.3535	22.2727	16.0271	16.2319	14.3153
PBANKA_1341100	respiratory chain complex 3 associated protein 2, putative	567.73	213.173	463.559	598.471	550.305	554.414	197.419	242.621	199.478	462.852	468.88	458.946
PBANKA_1341200	WD repeat-containing protein, putative	74.2795	56.5293	149.324	80.5861	74.4848	67.7677	52.2197	61.051	56.3171	146.602	149.647	151.725
PBANKA_1341300	GTPase-activating protein, putative	34.9664	15.1436	21.5066	35.7221	33.9965	35.1806	13.7794	15.8727	15.7787	18.3985	22.0354	24.086
PBANKA_1341400	conserved Plasmodium protein, unknown function	18.5751	9.16622	11.6274	17.6243	18.9702	19.1307	7.88856	7.94799	11.6621	8.5395	12.4488	13.8938
PBANKA_1341500	RNA-binding protein, putative	190.881	274.375	274.724	193.389	188.654	190.6	280.856	265.88	276.387	282.065	282.006	260.1
PBANKA_1341600	translation initiation factor eIF-2B subunit gamma, putative	58.0516	75.0009	120.786	59.7766	58.053	56.3251	74.2886	74.8622	75.8518	122.91	122.016	117.433
PBANKA_1341700	conserved Plasmodium protein, unknown function	3.4813	1.41806	0.947927	3.65608	3.68719	3.10065	1.40407	1.73262	1.1175	0.824102	0.929983	1.0897
PBANKA_1341800	conserved Plasmodium protein, unknown function	29.645	18.1629	44.6712	32.1951	28.5665	28.1734	17.7733	18.4244	18.291	43.4445	47.2503	43.3188
PBANKA_1341900	conserved Apicomplexan protein, unknown function	60.4731	45.2667	57.8984	60.0876	61.2172	60.1144	41.1483	44.9765	49.6754	52.4367	63.2339	58.0246
PBANKA_1342000	Qa-SNARE protein, putative	65.8575	31.5419	35.1429	67.2007	69.6733	60.6984	28.2071	32.142	34.2767	35.1448	37.0685	33.2154
PBANKA_1342100	conserved Plasmodium protein, unknown function	4.30775	5.02534	5.87369	4.11259	4.43705	4.3736	4.29804	4.97566	5.80234	5.35098	5.91903	6.35106	●
PBANKA_1342200	conserved Plasmodium protein, unknown function	5.11746	8.66249	11.2484	4.74589	4.96766	5.63882	7.2853	9.43623	9.26592	10.0855	12.2708	11.3887
PBANKA_1342300	conserved protein, unknown function	9.47434	3.23808	4.77375	10.0387	8.97081	9.41348	3.66749	2.9593	3.08745	4.34122	4.41975	5.56029
PBANKA_1342400	ribonuclease P protein subunit RPR2, putative	81.9648	91.6656	74.9948	79.0007	81.937	84.9567	91.3999	91.6342	91.9626	73.8358	77.6464	73.5023
PBANKA_1342500	conserved Plasmodium protein, unknown function	427.812	324.234	8.94955	425.991	405.123	452.323	302.17	376.731	293.8	9.98305	9.98935	6.87625	●
PBANKA_1342600	conserved Plasmodium protein, unknown function	45.6632	23.4225	36.2715	52.7075	44.0048	40.2773	21.3313	24.9345	24.0019	31.4403	42.5568	34.8176
PBANKA_1342700	conserved protein, unknown function	42.5198	19.0916	4.02059	44.9113	41.5792	41.0688	17.2715	22.705	17.2982	3.41898	4.88523	3.75756
PBANKA_1342800	nicotinamide/nicotinic acid mononucleotide adenylyltransferase, putative	109.45	121.997	60.9028	103.055	115.412	109.883	113.196	130.437	122.359	56.6774	59.5987	66.4321
PBANKA_1342900	regulator of nonsense transcripts 3B, putative	18.8554	6.09952	18.7199	20.2492	20.2106	16.1064	5.01311	6.98596	6.2995	19.2521	19.2486	17.6588
PBANKA_1343000	ribose-phosphate pyrophosphokinase, putative	197.729	353.851	321.275	176.784	202.319	214.084	333.81	355.896	371.847	320.073	325.268	318.483
PBANKA_1343100	conserved Plasmodium protein, unknown function	1.05232	0.682379	0.341677	1.18054	0.846505	1.12992	0.425541	0.835221	0.786376	0.1828	0.842232	0
PBANKA_1343200	conserved Plasmodium protein, unknown function	80.7347	21.1882	30.9806	84.1793	79.8751	78.1496	19.3394	23.4747	20.7505	31.2211	32.1858	29.535
PBANKA_1343300	proteasome subunit beta type-7, putative	386.783	360.453	1039.72	404.831	378.37	377.148	363.479	344.593	373.288	1015	1016.81	1087.34
PBANKA_1343400	conserved Plasmodium protein, unknown function	68.7489	18.9123	6.80256	72.0934	66.5568	67.5965	16.9294	21.3997	18.4078	6.41359	7.4241	6.57	●
PBANKA_1343500	conserved protein, unknown function	663.374	391.824	9.44869	668.226	641.401	680.495	334.041	468.844	372.588	8.95205	11.7894	7.60463	●
PBANKA_1343600	conserved protein, unknown function	15.438	24.2249	42.0093	17.412	14.6627	14.2393	23.5695	24.8196	24.2857	41.5513	43.2157	41.2609
PBANKA_1343700	conserved Plasmodium protein, unknown function	20.3143	23.4105	14.6539	19.4418	19.1061	22.3951	22.8051	25.151	22.2754	14.5857	15.1886	14.1873	●
PBANKA_1343800	transcriptional regulatory protein sir2a	64.2117	47.8666	69.3082	63.5232	66.5088	62.603	41.9592	52.2559	49.3846	67.4199	73.5549	66.9499			●
PBANKA_1343900	PUB domain-containing protein, putative	24.7387	28.9415	54.4186	25.6571	24.8308	23.7282	28.0857	27.2839	31.455	55.5406	54.6608	53.0544	●
PBANKA_1344000	DNA-directed RNA polymerase III subunit RPC1, putative	45.27	73.1893	68.7476	44.3132	45.4293	46.0675	72.9293	71.0403	75.5983	65.5531	69.8059	70.8837
PBANKA_1344100	myosin F	99.0904	22.2186	58.4109	101.585	94.3655	101.321	19.5791	24.5847	22.492	57.1506	59.5323	58.5497
PBANKA_1344200	conserved Plasmodium protein, unknown function	11.9599	3.3476	1.69472	13.4851	11.895	10.4996	3.18272	4.54314	2.31695	1.86437	1.6798	1.54
PBANKA_1344300	chromatin assembly factor 1 subunit B, putative	276.08	50.5423	185.357	281.38	264.861	281.999	48.2624	55.6649	47.6997	187.73	187.715	180.627
PBANKA_1344400	AMP deaminase	341.552	101.603	4.81007	339.209	329.384	356.064	88.9851	120.025	95.7998	4.404	5.97633	4.04987
PBANKA_1344500	conserved protein, unknown function	144.165	178.106	106.769	144.788	142.168	145.538	174.471	182.304	177.544	101.811	112.009	106.488
PBANKA_1344600	conserved Plasmodium protein, unknown function	162.034	121.916	112.734	170.904	152.8	162.397	108.829	126.837	130.081	105.129	124.879	108.194	●
PBANKA_1344700	apicoplast calcium binding protein 1, putative	91.7835	48.751	1.4834	98.3162	82.2472	94.7871	38.6729	58.6418	48.9382	1.72239	1.94554	0.782289
PBANKA_1344800	conserved Plasmodium protein, unknown function	20.5093	26.7395	10.9397	19.5116	21.2429	20.7733	24.717	26.3905	29.1109	10.4354	11.6946	10.6892
PBANKA_1344900	conserved Plasmodium protein, unknown function	36.208	34.4586	17.6148	35.9189	36.6835	36.0217	33.3206	36.3848	33.6706	16.4719	18.3817	17.9907
PBANKA_1345000	PITH domain-containing protein, putative	80.6124	77.1571	249.411	87.1124	79.2852	75.4396	79.1752	72.5462	79.7498	248.433	246.942	252.859
PBANKA_1345100	conserved Plasmodium protein, unknown function	76.0264	57.4093	101.819	85.8992	78.9077	63.2723	63.9777	53.0062	55.2439	105.837	101.3	98.3199	●
PBANKA_1345200	conserved Plasmodium protein, unknown function	36.1552	32.183	51.1567	36.3153	38.1192	34.0311	32.1036	30.5284	33.9169	49.9781	50.3884	53.1037	●
PBANKA_1345300	DnaJ protein, putative	127.061	104.398	128.115	137.916	120.779	122.487	105.307	102.68	105.207	125.083	128.576	130.685
PBANKA_1345400	ER lumen protein retaining receptor 1, putative	435.335	216.671	266.954	441.596	420.612	443.797	195.795	229.481	224.736	251.609	282.218	267.036	●
PBANKA_1345500	CTLH domain-containing protein, putative	58.2759	31.3735	79.1333	60.7346	57.6562	56.437	29.7086	32.1415	32.2704	81.863	77.3282	78.2086
PBANKA_1345600	elongation factor Tu, putative	58.4321	94.3308	256.383	63.025	53.5128	58.7586	93.8816	88.4124	100.699	252.593	247.555	269
PBANKA_1345700	GPI transamidase subunit PIG-U, putative	24.9703	7.75317	43.4394	29.1488	23.159	22.6032	7.68572	7.30381	8.26999	39.8067	43.5553	46.9562
PBANKA_1345800	RNA-binding protein, putative	243.681	415.389	172.507	240.636	250.764	239.643	449.367	395.039	401.76	178.738	172.141	166.641	●
PBANKA_1345900	protein kinase, putative	143.35	77.4526	3.39809	149.966	139.02	141.064	70.1909	93.7406	68.4262	3.29923	3.74486	3.15017
PBANKA_1346000	DNA polymerase theta, putative	15.683	14.5149	34.6876	17.99	14.5387	14.5204	14.4019	13.829	15.3137	32.1548	35.464	36.444
PBANKA_1346100	conserved Plasmodium protein, unknown function	90.4574	131.062	145.048	92.4693	93.3694	85.5334	132.71	134.023	126.452	156.441	140.989	137.713
PBANKA_1346200	signal peptidase complex catalytic subunit SEC11, putative	142.446	124.267	311.771	145.455	138.266	143.618	118.573	126.713	127.516	300.37	314.835	320.108
PBANKA_1346300	CPW-WPC family protein	8.94848	4.51679	12.1002	9.49667	8.66961	8.67915	4.81387	3.84932	4.88719	11.8202	12.8917	11.5888
PBANKA_1346400	conserved Plasmodium protein, unknown function	241.887	155.771	22.6246	247.697	237.703	240.263	143.981	181.394	141.939	23.4262	22.2492	22.1985	●
PBANKA_1346500	3-hydroxyacyl-CoA dehydratase DEH	146.122	59.2816	130.567	146.152	141.363	150.853	58.1313	59.3891	60.3243	132.516	133.492	125.693
PBANKA_1346600	glutamine--tRNA ligase, putative	110.104	201.468	259.485	108.926	111.369	110.016	200.404	188.973	215.028	259.414	260.296	258.745
PBANKA_1346700	60S ribosomal protein L23, putative	1331.1	2106.17	1952.89	1287.14	1378.23	1327.94	2229.63	1983.32	2105.56	1892.99	1934.2	2031.48
PBANKA_1346800	Qa-SNARE protein, putative	248.487	200.981	238.299	251.938	241.577	251.947	207.96	206.121	188.861	230.509	238.232	246.156	●
PBANKA_1346900	conserved protein, unknown function	2.74527	1.8611	5.62486	2.67441	2.91822	2.6432	1.25742	1.95382	2.37206	4.38873	5.18479	7.30105	●
PBANKA_1347000	conserved protein, unknown function	636.697	438.823	9.48865	677.915	583.469	648.707	407.1	513.434	395.935	10.0991	10.7833	7.58364
PBANKA_1347100	trafficking protein particle complex subunit 2, putative	68.0616	106.102	113.336	72.1034	71.2878	60.7935	107.148	101.954	109.203	118.567	114.774	106.667	●
PBANKA_1347200	nucleotidyltransferase, putative	83.3908	66.2552	51.6027	80.2722	83.5923	86.3079	62.0038	67.7171	69.0446	51.13	54.4328	49.2452
PBANKA_1347300	SAM-dependent RNA methyltransferase, putative	84.0308	102.951	95.3119	82.6256	86.2495	83.2172	96.5738	104.791	107.489	93.1449	98.0041	94.7866
PBANKA_1347400	DNA-(apurinic or apyrimidinic site) lyase 1	112.285	62.5192	115.298	117.777	109.153	109.926	63.3972	62.8058	61.3547	125.439	112.193	108.264
PBANKA_1347500	ATP-dependent RNA helicase DBP8, putative	45.0856	59.9154	61.0337	43.7486	45.2714	46.2368	59.0791	56.6809	63.9863	60.1384	62.5368	60.4258
PBANKA_1347600	eukaryotic translation initiation factor 6, putative	138.853	230.299	192.846	138.437	144.428	133.695	235.796	228.093	227.007	188.822	198.999	190.717		●	●
PBANKA_1347700	isoleucine--tRNA ligase, putative	73.347	119.119	120.564	74.0772	75.5504	70.4134	117.848	117.26	122.25	122.305	121.443	117.945
PBANKA_1347800	20 kDa chaperonin, putative	140.615	204.647	269.123	133.201	149.414	139.229	207.071	199.754	207.116	271.534	270.082	265.754
PBANKA_1347900	ubiquitin activating enzyme, putative	64.5113	25.6057	43.9327	66.1716	63.9453	63.4169	25.7569	26.3322	24.7282	42.8419	44.8538	44.1023
PBANKA_1348000	transmembrane emp24 domain-containing protein, putative	80.1864	84.3109	118.537	76.9657	79.9455	83.6479	88.4155	82.8238	81.6935	122.407	117.158	116.048
PBANKA_1348100	AMMECR1 domain-containing protein, putative	112.305	159.113	182.033	119.321	116.309	101.284	159.669	151.27	166.401	169.95	195.65	180.5
PBANKA_1348200	conserved Plasmodium protein, unknown function	40.3281	75.6464	64.878	41.6627	42.3168	37.0047	76.3078	70.6258	80.0057	66.6387	61.8886	66.1068
PBANKA_1348300	U3 small nucleolar RNA-associated protein 4, putative	41.509	64.9328	46.3078	40.2332	42.2355	42.0581	61.9853	65.3458	67.4674	44.0127	47.8997	47.011			●
PBANKA_1348400	histone H3-like centromeric protein CSE4, putative	404.315	139.981	253.078	420.983	387.348	404.615	131.186	156.75	132.008	251.226	248.611	259.396
PBANKA_1348500	Voldacs domain-containing protein, putative	59.9992	132.351	157.361	61.8603	61.8063	56.3311	146.135	127.465	123.452	161.18	155.18	155.725
PBANKA_1348600	conserved Plasmodium protein, unknown function	51.9128	22.9221	45.4563	53.1118	52.4921	50.1344	22.2983	24.0116	22.4565	43.8856	47.983	44.5003
PBANKA_1348700	RING zinc finger protein, putative	93.9017	22.3709	32.2886	95.5653	89.4579	96.6819	18.5413	25.917	22.6543	31.0731	33.655	32.1378
PBANKA_1348800	conserved protein, unknown function	33.5806	13.5496	18.8253	35.9572	33.0841	31.7004	12.4893	13.8002	14.3594	17.9736	20.6468	17.8554
PBANKA_1348900	chaperone binding protein, putative	75.313	142.68	141.827	75.324	80.4512	70.1639	140.567	140.575	146.898	135.463	148.884	141.134
PBANKA_1349000	MSP7-like protein	3098.57	695.374	64.3337	3011.71	3039.27	3244.73	638.958	779.974	667.19	66.5537	75.4583	50.9891
PBANKA_1349100	MSP7-like protein	3176.42	1502.94	63.0326	3234.5	3004.76	3290.01	1347.52	1762.02	1399.29	63.7154	65.5755	59.8069	●
PBANKA_1349200	MSP7-like protein	1188.53	1127.23	1037.65	1162.65	1201.92	1201.03	1122.06	1099.9	1159.74	1036.56	1063.76	1012.64	●
PBANKA_1349300	conserved Plasmodium protein, unknown function	2.89287	3.69184	6.1741	2.8997	2.80531	2.97359	3.73298	3.66341	3.67912	4.75728	6.60024	7.16479
PBANKA_1349400	DNA replication complex GINS protein, putative	0.311032	0.518177	0.970601	0.491931	0.220462	0.220704	0.49872	0.543807	0.512004	0.952156	0.833525	1.12612
PBANKA_1349500	WD repeat-containing protein, putative	64.7681	66.4815	45.4742	63.5504	69.9893	60.7646	67.8545	67.4869	64.1031	46.1923	48.1121	42.1182
PBANKA_1349600	conserved oligomeric Golgi complex subunit 3, putative	41.25	37.0529	66.6656	44.8735	40.3475	38.529	37.1426	37.8901	36.1261	64.8169	70.1128	65.0672
PBANKA_1349700	conserved Plasmodium protein, unknown function	48.7158	43.7746	64.8996	49.3701	49.4483	47.3291	44.5312	42.0545	44.7383	65.4052	67.0095	62.2842
PBANKA_1349800	thrombospondin-related anonymous protein	39.7558	10.7484	18.6844	42.4971	39.4608	37.3095	10.24	12.077	9.92816	18.1869	18.9583	18.908
PBANKA_1349900	conserved Plasmodium protein, unknown function	227.292	173.562	194.214	232.927	226.836	222.113	173.46	175.399	171.829	190.347	203.851	188.445
PBANKA_1350000	WPP motif-containing protein, putative	65.0055	27.6706	122.376	72.4809	63.9077	58.628	26.0259	27.3535	29.6324	123.629	120.9	122.599
PBANKA_1350100	conserved Plasmodium protein, unknown function	146.473	122.53	128.492	157.837	147.856	133.725	127.402	122.915	117.274	131.964	129.7	123.811
PBANKA_1350200	conserved Plasmodium protein, unknown function	14.5033	15.5732	14.807	14.5604	13.7972	15.1524	16.7703	15.3149	14.6345	15.4753	14.4446	14.501
PBANKA_1350300	RanBPM and CLTH-like protein, putative	105.886	89.7285	218.223	110.806	105.315	101.536	88.3131	85.8996	94.9729	218.209	215.942	220.519
PBANKA_1350400	conserved protein, unknown function	98.787	54.0978	217.484	100.187	101.651	94.523	49.0806	54.707	58.506	206.15	207.353	238.948
PBANKA_1350500	parasitophorous vacuolar protein 3	533.087	400.405	340.924	552.179	522.648	524.436	402.786	412.544	385.885	348.602	345.738	328.433
PBANKA_1350600	nuclear movement protein, putative	123.445	226.567	218.439	124.329	125.532	120.473	234.179	219.596	225.925	225.812	218.681	210.824
PBANKA_1350700	tryptophan--tRNA ligase, putative	93.1361	99.0644	118.051	92.3705	97.0098	90.0281	95.9787	98.3158	102.899	112.203	120.733	121.217
PBANKA_1350800	mitochondrial intermediate peptidase, putative	21.9553	23.7356	43.1636	25.2655	21.8092	18.7912	23.2033	23.4824	24.5211	40.5923	46.2914	42.6072
PBANKA_1350900	protein kinase 6	54.2594	52.3076	108.13	58.0708	52.5086	52.1987	49.839	53.5295	53.5543	109.941	106.825	107.625
PBANKA_1351000	1-deoxy-D-xylulose 5-phosphate synthase, putative	76.3369	75.5401	72.7721	78.9904	73.1035	76.9167	71.426	81.1053	74.0891	69.1691	75.3171	73.83
PBANKA_1351100	exoribonuclease, putative	79.2531	60.9981	55.2735	79.0272	79.4108	79.3211	61.6138	61.1854	60.1949	55.7134	55.3377	54.7694
PBANKA_1351200	zinc finger protein, putative	36.5973	43.1902	51.6603	38.3941	37.0992	34.2987	43.7712	44.5557	41.2438	51.6803	56.3562	46.9444
PBANKA_1351300	conserved Plasmodium protein, unknown function	128.86	35.4961	73.5267	137.585	123.894	125.102	33.5073	39.2042	33.7769	73.6186	76.9901	69.9716
PBANKA_1351400	phosphoinositide-binding protein PH2, putative	94.0065	38.0016	3.23425	106.927	86.6289	88.4635	34.5136	45.264	34.2271	3.39601	3.487	2.81974	●
PBANKA_1351500	calcium-dependent protein kinase 5	102.613	126.755	3.879	103.009	99.4681	105.362	117.086	136.33	126.848	3.91314	4.58575	3.1381	●
PBANKA_1351600	conserved Plasmodium protein, unknown function	36.5764	32.5194	63.2973	40.4032	36.9641	32.3621	29.3128	32.7031	35.5422	61.4574	65.1816	63.253	●
PBANKA_1351700	LMBR1 domain-containing protein, putative	228.046	46.6378	117.873	234.685	224.29	225.164	43.7253	51.6162	44.5721	119.441	120.597	113.583
PBANKA_1351800	26S proteasome regulatory subunit RPN3, putative	198.958	181.555	406.001	203.114	197.806	195.955	179.088	177.334	188.244	389.983	414.374	413.645
PBANKA_1351900	60S ribosomal protein L6, putative	696.396	1341.66	983.745	663.531	707.734	717.924	1379.95	1276.42	1368.62	1015.62	1002.88	932.731	●
PBANKA_1352000	elongation factor 1-gamma, putative	685.957	1199.02	1590.71	665.764	719.152	672.955	1202.05	1159.34	1235.67	1592.25	1584.39	1595.5
PBANKA_1352100	SprT-like domain-containing protein, putative	48.0834	26.6701	180.459	56.8649	46.0415	41.3438	26.0229	25.8406	28.1469	178.594	186.174	176.61
PBANKA_1352200	conserved Plasmodium protein, unknown function	8.53705	18.7929	30.3366	9.93249	8.43405	7.24459	18.2941	17.9531	20.1315	28.0615	32.7267	30.2215
PBANKA_1352300	conserved protein, unknown function	84.3146	57.9215	145.5	93.599	81.8524	77.4923	58.9886	54.8858	59.8903	148.626	148.264	139.609
PBANKA_1352400	conserved protein, unknown function	197.119	55.7304	40.3888	196.676	192.976	201.705	54.4628	58.4409	54.2874	41.7167	40.21	39.2398	●
PBANKA_1352500	CPW-WPC family protein	14.5438	3.08043	2.39718	14.4113	14.3636	14.8564	2.10458	3.62698	3.50973	1.96249	2.84466	2.38438
PBANKA_1352600	serine/threonine protein kinase, putative	33.7097	22.0916	88.1912	37.663	31.6135	31.8527	21.3436	22.3362	22.5951	85.9833	91.2771	87.3131
PBANKA_1352700	conserved protein, unknown function	301.72	356.151	336.933	312.599	301.828	290.732	377.412	355.294	335.746	347.844	339.475	323.482	●
PBANKA_1352800	cytochrome c oxidase subunit ApiCOX14, putative	253.05	124.61	253.287	262.042	245.891	251.218	126.727	127.933	119.171	255.903	250.475	253.482
PBANKA_1352900	ribosomal protein L49, mitochondrial, putative	66.3807	83.483	203.004	71.2244	64.7719	63.1457	83.8745	76.7905	89.784	201.68	209.733	197.598
PBANKA_1353000	conserved Plasmodium protein, unknown function	11.1104	14.6382	22.8991	11.5584	11.6526	10.1203	12.6854	14.5619	16.6674	18.4475	26.8805	23.3694
PBANKA_1353100	conserved Plasmodium protein, unknown function	191.505	74.8341	20.3345	191.189	190.372	192.953	73.1026	78.8709	72.5289	21.2421	20.4701	19.2914
PBANKA_1353200	mitotic-spindle organizing protein 1, putative	84.2222	32.0154	116.311	95.6022	77.7685	79.2959	31.1308	34.8135	30.1019	122.222	117.067	109.645
PBANKA_1353300	ABC transporter B family member 5, putative	19.4365	12.0481	31.7964	19.8182	19.0753	19.4161	10.1168	12.2922	13.7354	29.283	35.0203	31.0859
PBANKA_1353400	secreted ookinete protein, putative	10.2415	5.62306	6.96299	11.984	11.0483	7.69225	5.69115	5.8879	5.29015	6.78933	6.86693	7.2327
PBANKA_1353500	exosome complex component RRP42, putative	65.0114	81.966	144.816	59.557	68.685	66.7922	74.6243	83.4184	87.8552	138.416	142.18	153.853
PBANKA_1353600	conserved Plasmodium protein, unknown function	37.4116	45.4628	85.5964	38.2695	40.0966	33.8687	38.7386	50.0708	47.5791	87.8723	78.1677	90.7492	●
PBANKA_1353700	nucleolar complex protein 2, putative	34.9645	56.012	23.8943	38.7726	36.8327	29.2881	63.2094	53.9292	50.8974	24.0177	24.3672	23.2981	●
PBANKA_1353800	conserved Plasmodium protein, unknown function	4.51561	7.13703	4.01904	3.69817	5.32363	4.52503	7.11971	7.43301	6.85835	3.74168	3.80766	4.50777
PBANKA_1353900	conserved Plasmodium protein, unknown function	9.85053	7.94063	1.071	10.8132	9.31481	9.42356	7.54325	8.73758	7.54105	0.563078	1.64471	1.00522
PBANKA_1354000	RNA lariat debranching enzyme, putative	67.9352	91.7819	78.2115	72.5773	66.7947	64.4337	87.8363	97.5968	89.9125	77.1442	83.4025	74.0879
PBANKA_1354100	ras-related protein Rab-11B, putative	489.261	112.643	110.583	485.833	484.891	497.059	108.327	126.137	103.465	110.793	115.006	105.95	●
PBANKA_1354200	mitochondrial pyruvate carrier protein 1, putative	78.365	17.1928	59.4143	78.7843	78.8102	77.5005	12.6217	22.1925	16.7643	64.2721	55.0621	58.9087	●
PBANKA_1354300	sodium-dependent phosphate transporter, putative	527.41	805.448	541.912	496.01	545.348	540.873	798.249	792.586	825.508	526.142	538.234	561.359
PBANKA_1354400	60S ribosomal protein L18, putative	2356.17	4067.33	2724.44	2208.41	2468.4	2391.71	4240.45	3877.54	4084	2725.14	2674.1	2774.1
PBANKA_1354500	60S ribosomal protein L18-2, putative	1761.6	2965.35	2276.02	1677.3	1848.79	1758.71	3095.97	2817.55	2982.51	2303.22	2235.34	2289.5
PBANKA_1354600	inner membrane complex suture component, putative	1.87042	1.58446	1.15621	1.72188	1.67672	2.21265	1.89651	1.63557	1.22132	1.03687	1.0692	1.36257	●				●
PBANKA_1354700	GPI mannosyltransferase 3, putative	27.5034	7.82483	36.8091	30.6071	26.589	25.3139	6.62255	7.60613	9.24582	32.153	39.2933	38.981
PBANKA_1354800	conserved Plasmodium protein, unknown function	133.927	27.1777	42.3169	135.503	141.872	124.406	27.8729	24.2274	29.4329	41.6217	41.4009	43.928
PBANKA_1354900	inner membrane complex protein 1k, putative	3.72637	1.49248	0.588926	3.01268	3.12034	5.0461	1.38761	1.36175	1.72807	0.466495	0.716444	0.583838					●
PBANKA_1355000	V-type proton ATPase subunit D, putative	258.848	230.779	285.688	255.359	258.896	262.29	234.355	228.566	229.415	292.438	280.597	284.029
PBANKA_1355100	40S ribosomal protein S6, putative	1990.76	3938.1	2154.96	1918.66	2066.9	1986.71	4136.66	3701.69	3975.94	2298.46	2106.28	2060.12
PBANKA_1355200	aconitate hydratase, putative	146.255	51.9933	141.567	152.589	141.433	144.743	48.2826	55.5141	52.1832	143.275	142.431	138.994
PBANKA_1355300	conserved Plasmodium protein, unknown function	5.28956	6.20274	8.86989	5.09837	5.28058	5.48971	5.75836	6.31234	6.53751	8.53925	9.71167	8.35877
PBANKA_1355400	tetratricopeptide repeat protein, putative	19.4292	25.1721	36.5004	19.7577	20.52	18.0099	25.8593	23.6093	26.0476	34.5998	41.3641	33.5372
PBANKA_1355500	casein kinase II beta chain, putative	133.981	202.359	329.883	141.561	139.713	120.668	208.602	195.28	203.194	330.743	336.594	322.312
PBANKA_1355600	sporozoite protein essential for cell traversal	5.95712	1.71071	3.87546	4.72899	7.33171	5.81066	2.41872	0.904248	1.80915	3.6118	3.55617	4.4584
PBANKA_1355700	myosin A	1249.79	1404.44	88.9937	1181.32	1210.19	1357.87	1303.89	1614.99	1294.43	88.073	95.3336	83.5744	●				●
PBANKA_1355800	DNA-directed RNA polymerases I, II, and III subunit RPABC4, putative	253.109	323.151	532.014	235.908	266.267	257.152	293.374	334.733	341.347	488.27	564.191	543.581
PBANKA_1355900	phosphoenolpyruvate carboxykinase, putative	60.4116	101.4	155.936	65.8146	59.5568	55.8635	104.267	100.12	99.813	156.199	159.335	152.274
PBANKA_1356000	AP2 domain transcription factor AP2-HS, putative	40.081	51.3729	44.8576	38.7334	40.0958	41.4138	50.3632	51.5067	52.2488	43.7327	46.6909	44.1491	●
PBANKA_1356100	conserved Plasmodium protein, unknown function	525.071	215.78	52.9727	566.964	504.963	503.286	212.651	236.356	198.334	53.8457	50.8543	54.2179
PBANKA_1356200	tRNA guanosine-2'-O-methyltransferase, putative	84.972	87.9369	75.0136	75.8978	89.78	89.2383	81.7427	87.3734	94.6948	73.5441	74.8562	76.6406
PBANKA_1356300	CDT1-like protein, putative	183.934	41.3047	111.62	194.219	176.391	181.192	39.2728	46.0374	38.6038	108.174	112.952	113.734
PBANKA_1356400	DNA repair protein RAD5, putative	29.8652	19.5599	33.4055	34.5322	27.9679	27.0955	18.3098	20.2195	20.1505	30.9771	32.8612	36.3783
PBANKA_1356500	conserved protein, unknown function	151.619	81.0015	206.883	154.255	149.391	151.211	81.7487	81.3613	79.8944	208.252	208.891	203.506
PBANKA_1356600	UDP-N-acetylglucosamine pyrophosphorylase, putative	7.03597	4.70214	14.5037	8.43549	6.84998	5.82242	4.23941	4.73426	5.13275	13.9201	14.5245	15.0664
PBANKA_1356700	kelch protein K13, putative	222.149	215.469	205.581	216.93	223.885	225.634	210.65	214.497	221.26	206.626	206.212	203.906	●
PBANKA_1356800	VPS13 domain-containing protein, putative	125.617	37.7599	16.2448	130.469	117.064	129.317	35.1745	43.3465	34.7588	15.5954	16.9841	16.1549
PBANKA_1356900	U4/U6 small nuclear ribonucleoprotein PRP4, putative	70.0485	55.031	84.4901	69.2915	69.5476	71.3062	53.8454	53.5524	57.6952	85.4463	84.6299	83.394
PBANKA_1357000	aminomethyltransferase, putative	19.0081	38.4408	55.166	20.4749	19.046	17.5034	37.0985	39.2002	39.0237	56.7189	53.8194	54.9597
PBANKA_1357200	endoplasmic reticulum chaperone GRP170, putative	362.741	376.14	517.222	378.035	362.715	347.474	391.132	365.935	371.354	527.989	515.077	508.6	●
PBANKA_1357300	zinc finger protein, putative	343.402	165.737	19.9008	359.038	322.592	348.578	138.93	200.43	157.85	19.3734	20.9853	19.3439
PBANKA_1357400	U6 snRNA phosphodiesterase, putative	22.053	41.9226	59.9587	27.0639	22.0464	17.0486	43.203	38.7833	43.7815	60.2945	62.8894	56.6922
PBANKA_1357500	lipoyl synthase	64.1427	70.1718	195.356	67.9263	63.7311	60.7707	65.7176	70.9776	73.8202	202.076	189.8	194.191
PBANKA_1357600	conserved Plasmodium protein, unknown function	44.0891	28.845	53.6804	47.375	43.2935	41.5986	28.9706	30.0467	27.5178	52.7218	53.957	54.3623
PBANKA_1357700	aspartate carbamoyltransferase, putative	135.076	58.9454	106.358	139.393	128.433	137.404	54.0271	61.0137	61.7954	105.513	104.801	108.761
PBANKA_1357800	conserved Plasmodium protein, unknown function	120.687	172.09	105.098	117.794	124.298	119.97	172.203	168.8	175.269	103.29	104.217	107.788
PBANKA_1357900	RING zinc finger protein, putative	8.09204	4.26999	2.83426	8.8104	8.1769	7.28881	3.37853	5.13914	4.2923	2.68494	3.2431	2.57473
PBANKA_1358000	thioredoxin 2	236.309	294.453	205.394	230.214	218.275	260.438	292.489	312.141	278.728	197.485	210.679	208.019	●
PBANKA_1358100	rhomboid protease ROM6	30.3504	57.9445	87.0158	30.8147	31.1022	29.1343	61.154	55.9828	56.6968	86.9186	90.139	83.9897
PBANKA_1358200	cytochrome c oxidase subunit ApiCOX16, putative	703.414	363.423	401.15	718.859	691.27	700.112	362.989	368.8	358.481	369.936	426.745	406.77
PBANKA_1358300	conserved Plasmodium protein, unknown function	171.388	38.6315	82.7588	179.896	164.62	169.648	37.4125	41.3384	37.1435	88.8896	82.7026	76.684
PBANKA_1358400	ubiquitin-conjugating enzyme E2, putative	120.065	57.9373	151.88	120.259	115.696	124.24	52.7271	54.6082	66.4765	148.997	150.841	155.803
PBANKA_1358500	inner membrane complex protein, putative	363.697	204.903	5.12247	384.01	339.595	367.485	177.243	248.075	189.39	4.78935	5.46004	5.11802					●
PBANKA_1358600	isocitrate dehydrogenase [NADP], mitochondrial, putative	103.4	69.0716	235.144	107.334	98.6233	104.243	66.3613	69.8387	71.0148	231.774	232.449	241.21
PBANKA_1358700	conserved Plasmodium protein, unknown function	84.0054	81.8409	127.389	88.1972	84.4724	79.3467	78.5861	81.9436	84.9931	125.26	130.183	126.726
PBANKA_1358800	kinetochore protein SPC25, putative	243.256	72.5365	147.311	245.731	240.011	244.027	71.2879	74.8754	71.4461	151.957	144.296	145.681
PBANKA_1358900	dynactin subunit 2, putative	16.0625	14.3996	17.2718	16.8864	16.682	14.6192	12.7321	15.3465	15.1202	17.7383	17.5563	16.5207
PBANKA_1359000	protein transport protein SEC61 subunit alpha, putative	832.036	469.912	796.375	811.311	830.949	853.847	460.875	466.397	482.462	756.17	809.555	823.399
PBANKA_1359100	nuclear import protein MOG1, putative	56.4231	107.909	146.012	56.337	58.5264	54.4058	98.7166	109.577	115.432	146.104	146.387	145.544
PBANKA_1359200	DNA/RNA-binding protein Alba 2, putative	704.216	1403.5	928.352	663.703	728.72	720.225	1433.46	1348.14	1428.89	921.713	933.694	929.65
PBANKA_1359300	VPS13 domain-containing protein, putative	37.4568	62.5096	87.244	38.0552	37.8074	36.5077	61.782	62.4072	63.3397	86.9969	88.9987	85.7365
PBANKA_1359400	conserved Plasmodium protein, unknown function	75.578	100.105	113.18	75.6989	76.4319	74.6031	102.151	97.0781	101.087	119.99	113.027	106.523
PBANKA_1359500	respiratory chain complex 2 associated protein 4, putative	88.3298	27.8833	150.781	96.9593	90.803	77.2273	29.5695	26.7588	27.3214	160.079	148.133	144.131
PBANKA_1359600	6-cysteine protein	3.02349	2.44338	3.59956	3.79844	2.51291	2.75912	1.71149	2.39943	3.21923	3.30843	4.62138	2.86887
PBANKA_1359700	6-cysteine protein P47	7.21419	1.79447	2.07634	7.08816	6.93076	7.62366	1.22589	1.77291	2.38461	2.38359	1.66009	2.18534
PBANKA_1359800	conserved Plasmodium protein, unknown function	38.2989	9.12525	8.37581	42.1466	35.7455	37.0047	7.65739	10.5206	9.19779	8.94713	8.54772	7.63256
PBANKA_1359900	WD repeat-containing protein 92, putative	68.0102	16.959	125.546	73.6715	65.9057	64.4533	17.8417	16.8329	16.2023	125.03	120.335	131.273
PBANKA_1360000	DNA topoisomerase 3, putative	97.0233	14.2038	62.4696	99.7451	94.1053	97.2195	12.782	15.619	14.2103	62.01	63.2126	62.1863
PBANKA_1360100	nucleoside transporter 1	379.469	751.348	861.563	363.897	399.982	374.527	721.591	752.916	779.536	844.659	877.049	862.983	●
PBANKA_1360200	conserved Plasmodium protein, unknown function	85.2115	39.1102	88.1701	96.9452	90.4792	68.2102	42.0174	38.9889	36.3244	87.5664	95.0175	81.9264	●
PBANKA_1360300	DNA/RNA-binding protein Alba 4, putative	835.654	1527.74	1769.15	799.895	883.983	823.084	1548.32	1469.14	1565.76	1761.59	1727.48	1818.4
PBANKA_1360400	conserved protein, unknown function	11.9211	15.329	11.5656	12.4627	12.5922	10.7083	14.3959	15.9312	15.6598	11.9734	12.0032	10.7202
PBANKA_1360500	ethanolamine-phosphate cytidylyltransferase	296.527	251.789	177.537	299.746	294.458	295.377	254.589	254.876	245.903	179.622	180.334	172.653	●
PBANKA_1360600	leucine-rich repeat protein	23.5303	15.4334	36.6486	25.3724	23.1025	22.1161	15.0252	15.2795	15.9955	30.635	39.2197	40.0912
PBANKA_1360700	conserved Plasmodium protein, unknown function	35.5889	46.6282	77.1102	38.0638	34.6485	34.0545	45.9522	45.0647	48.8677	74.104	78.8411	78.3855
PBANKA_1360800	conserved Plasmodium protein, unknown function	13.5151	3.76766	0.591313	13.4333	13.1153	13.9968	3.14882	4.5551	3.59907	0.68133	0.6186	0.474008
PBANKA_1360900	GTPase, putative	188.078	43.4862	11.8045	198.503	185.477	180.254	42.1191	48.5069	39.8326	12.4523	13.7302	9.23087
PBANKA_1361000	step II splicing factor, putative	118.652	92.7266	43.2096	133.881	119.285	102.791	91.5632	99.8997	86.717	46.7945	40.6151	42.2191
PBANKA_1361100	elongation factor Tu, putative	57.7384	65.6931	76.6434	58.5247	57.3417	57.349	66.1088	65.2069	65.7635	75.4792	79.0133	75.4378
PBANKA_1361200	conserved Plasmodium protein, unknown function	38.5981	15.0618	31.3301	40.4963	37.4103	37.8876	14.6375	15.5205	15.0274	31.5286	31.2666	31.1949
PBANKA_1361300	TBC domain protein, putative	88.3661	122.893	198.007	87.916	92.0395	85.1427	113.488	127.676	127.515	201.249	196.733	196.04
PBANKA_1361400	conserved Plasmodium protein, unknown function	70.7783	26.9577	0.857898	77.9301	66.7005	67.7042	23.5908	32.3199	24.9625	0.635458	1.4485	0.489739
PBANKA_1361500	WD repeat-containing protein 16, putative	1.95222	1.03857	7.25529	2.17878	1.9401	1.73779	0.923964	0.982308	1.20943	6.81357	7.65011	7.30217
PBANKA_1361600	E1-E2 ATPase, putative	0.472976	0.293617	0.169068	0.366688	0.5916	0.46064	0.38001	0.210786	0.290055	0.184533	0.130803	0.191867
PBANKA_1361700	conserved Plasmodium protein, unknown function	50.0634	60.1871	72.2071	56.1898	48.3613	45.6392	62.2495	59.7218	58.5899	76.8291	79.4393	60.3528
PBANKA_1361800	conserved Plasmodium protein, unknown function	7.05466	1.20952	6.43518	7.32384	6.64259	7.19754	0.824991	1.38791	1.41564	5.9234	7.13778	6.24435
PBANKA_1361900	nucleoside diphosphate hydrolase, putative	117.621	62.7169	123.015	113.779	114.475	124.608	59.5855	63.9178	64.6473	121.872	118.776	128.399
PBANKA_1362000	glutamate--tRNA ligase, putative	157.903	298.422	349.079	154.882	162.338	156.488	298.524	288.368	308.373	342.328	346.037	358.873
PBANKA_1362100	tyrosine kinase-like protein, putative	58.7981	13.3249	20.1152	60.1919	58.5549	57.6475	11.9286	14.1912	13.8548	20.1567	19.8583	20.3305
PBANKA_1362200	cytidine and deoxycytidylate deaminase, putative	64.4448	65.2115	76.3048	64.4271	65.339	63.5683	68.2366	60.609	66.789	77.1065	82.8637	68.9443
PBANKA_1362300	conserved Plasmodium protein, unknown function	94.2533	33.2645	53.109	99.8455	89.3833	93.531	31.7061	36.2118	31.8757	52.9174	55.3048	51.1047
PBANKA_1362400	conserved Plasmodium protein, unknown function	159.719	37.7319	92.0001	160.659	152.212	166.286	33.6428	41.9885	37.5645	94.1091	92.5527	89.3384
PBANKA_1362500	peptidase, putative	72.3051	44.216	32.041	74.4614	75.2972	67.1567	44.1608	41.5368	46.9504	30.303	32.9635	32.8564
PBANKA_1362600	GPN-loop GTPase, putative	36.726	56.3321	38.7553	34.1505	38.8436	37.1839	53.7212	57.1575	58.1176	38.5003	40.1791	37.5863
PBANKA_1362700	conserved Plasmodium protein, unknown function	40.5209	54.9398	56.6732	37.1162	43.3301	41.1164	50.7906	58.658	55.3707	52.8824	51.4271	65.71
PBANKA_1362800	conserved Plasmodium protein, unknown function	0.485435	1.14206	0.472798	0.228267	0.818393	0.409646	0.617112	0.908418	1.90065	0.0883643	0.732835	0.597195
PBANKA_1362900	lysine--tRNA ligase, putative	250.108	254.215	334.29	247.548	246.619	256.157	243.154	258.039	261.452	337.364	329.434	336.072	●
PBANKA_1363000	small nuclear ribonucleoprotein E, putative	252.492	303.055	366.092	239.302	256.414	261.76	298.387	310.678	300.1	385.668	359.683	352.925
PBANKA_1363100	conserved protein, unknown function	76.1662	89.8522	42.9058	79.657	80.2973	68.5441	89.9652	87.1945	92.3968	48.3724	45.6946	34.6504
PBANKA_1363200	ubiquitin-activating enzyme E1, putative	11.6433	7.50253	19.7129	12.155	11.0244	11.7506	6.40588	8.01409	8.0876	18.2961	21.5826	19.2599
PBANKA_1363300	conserved Plasmodium protein, unknown function	235.059	124.11	36.8152	244.158	221.235	239.784	113.356	142.836	116.138	37.9538	38.2884	34.2034	●
PBANKA_1363400	conserved Plasmodium protein, unknown function	114.451	50.1064	32.025	122.478	104.36	116.513	45.2235	56.7942	48.3013	32.3137	31.3716	32.3897
PBANKA_1363500	N6-adenine-specific methylase, putative	57.4502	60.2258	102.896	56.5198	58.2383	57.5925	59.4221	59.4955	61.7598	100.008	106.575	102.104
PBANKA_1363600	conserved Plasmodium protein, unknown function	3.2956	1.28197	2.31753	3.27363	4.04716	2.56602	1.52589	1.09813	1.2219	2.27232	1.9731	2.70718
PBANKA_1363700	AP2 domain transcription factor AP2-O4	8.12333	3.2745	3.15945	8.82935	8.38901	7.15162	3.2123	3.73443	2.87676	2.78105	3.11043	3.58688
PBANKA_1363800	phosphatidylinositol transfer protein, putative	44.8311	60.8991	70.9105	47.2124	44.6547	42.6263	60.1827	61.175	61.3397	70.4088	73.4286	68.8942
PBANKA_1363900	conserved protein, unknown function	122.269	160.212	224.574	125.703	126.294	114.81	152.765	155.354	172.518	224.577	216.845	232.299
PBANKA_1364000	conserved Plasmodium protein, unknown function	64.2526	46.5404	76.2712	68.4851	63.8979	60.3748	47.5106	45.8529	46.2575	77.563	75.5229	75.7278
PBANKA_1364100	conserved Plasmodium protein, unknown function	61.1025	84.5678	50.819	60.5995	64.7876	57.9204	87.7088	87.2636	78.7311	50.4638	53.727	48.2661
PBANKA_1364200	60S ribosomal protein L17, putative	1779.99	3002.27	2050.57	1741.57	1839.47	1758.93	3104.68	2896.58	3005.56	2041.85	2019.64	2090.23
PBANKA_1364300	glycerol kinase, putative	266.496	96.2845	576.744	283.547	255.435	260.507	96.7779	99.1155	92.96	566.445	594.608	569.18
PBANKA_1364400	inner membrane complex protein 1f, putative	396.832	285.386	7.40335	401.65	375.218	413.627	250.856	336.472	268.828	8.41343	7.92029	5.87633	●				●
PBANKA_1364500	conserved Plasmodium protein, unknown function	170.047	277.049	156.644	174.412	173.936	161.793	266.651	284.78	279.715	151.463	167.644	150.826
PBANKA_1364600	conserved protein, unknown function	100.802	87.5029	106.589	106.429	95.1268	100.849	86.3053	87.3993	88.8041	108.395	109.88	101.491
PBANKA_1364700	GTP-binding protein, putative	49.6945	46.5202	32.5388	53.3476	48.2356	47.5005	47.4339	47.5773	44.5495	32.3697	33.6996	31.547
PBANKA_1364800	ABC transporter B family member 6, putative	31.0129	26.7061	18.5592	33.5409	30.0998	29.398	27.0425	25.941	27.1349	17.3239	19.4698	18.884
PBANKA_1364900	U3 small nucleolar RNA-associated protein 15, putative	53.0038	82.6942	52.2605	53.5457	52.2266	53.2391	85.9565	80.7663	81.3599	51.6786	51.4172	53.6856
PBANKA_1365000	conserved Plasmodium protein, unknown function	3.43643	2.7831	3.69075	3.88012	3.24595	3.1832	2.64743	2.79417	2.90769	2.89678	3.99411	4.18135
PBANKA_1365100	conserved Plasmodium protein, unknown function	74.1188	44.14	56.9091	76.7572	71.3884	74.2108	42.4351	45.31	44.675	54.9309	59.1892	56.6073
PBANKA_1365200	thioredoxin-related protein, putative	1538.24	413.228	951.417	1570.41	1548.92	1495.38	396.415	442.281	400.988	930.221	967.78	956.25	●
PBANKA_1365300	intron-binding protein aquarius, putative	61.5621	54.0717	68.3456	64.52	60.3124	59.8538	53.942	54.5736	53.6995	66.3259	70.7575	67.9534	●
PBANKA_1365400	vacuolar fusion protein MON1, putative	71.552	41.3143	173.248	75.8407	68.8024	70.0129	39.0221	42.3067	42.614	177.078	172.751	169.914
PBANKA_1365500	exported protein IBIS1	4735.26	9015.69	4859.56	4330.41	4971.55	4903.8	9359.52	8631.69	9055.84	4980.59	4848.16	4749.94	●			●
PBANKA_1400600	cytoadherence linked asexual protein, putative	2925.29	538.061	1863.15	2951.19	2877.27	2947.4	515.875	598.065	500.244	1935.29	1856.43	1797.74	●
PBANKA_1400700	Plasmodium exported protein, unknown function	4281.17	3880.58	3196.55	4143.39	4296.75	4403.35	3872.57	3843.48	3925.68	3179	3225.64	3185.02	●			●
PBANKA_1400800	protein UIS3	192.951	184.466	23.3018	195.938	184.481	198.434	184.626	205.151	163.619	22.9581	25.9129	21.0342	●
PBANKA_1400900	conserved protein, unknown function	12.3331	5.62798	8.08633	14.8993	11.4949	10.605	5.60857	4.8369	6.43846	7.15482	7.40034	9.70382
PBANKA_1401000	AAA domain-containing protein, putative	34.744	32.961	83.7353	36.8782	34.0069	33.347	30.9604	32.3823	35.5403	81.9669	84.8074	84.4317
PBANKA_1401100	deoxyhypusine hydroxylase, putative	118.526	165.611	157.654	116.797	122.82	115.962	171.775	156.01	169.047	160.144	157.095	155.724	●
PBANKA_1401200	ATP-dependent RNA helicase DHR1, putative	67.7263	94.8446	49.0584	66.9952	69.3016	66.8821	97.2298	94.46	92.844	48.2662	50.7085	48.2004	●	●
PBANKA_1401300	40S ribosomal protein S7, putative	1871.13	3330.68	2468.53	1773.49	1945.83	1894.07	3449.09	3168.66	3374.28	2556.47	2390.87	2458.24
PBANKA_1401400	conserved protein, unknown function	23.9643	49.2144	64.2313	22.4876	24.9217	24.4836	49.3298	46.4493	51.864	65.6201	65.7137	61.3601
PBANKA_1401500	ATP synthase-associated protein, putative	332.189	199.55	609.983	346.522	327.978	322.067	195.583	197.038	206.031	601.915	610.848	617.186
PBANKA_1401600	methyltransferase, putative	269.638	185.486	442.804	269.553	265.558	273.803	193.399	178.038	185.021	428.678	449.943	449.792
PBANKA_1401700	SNARE protein, putative	54.7363	86.5143	135.438	56.0886	55.5345	52.5857	81.885	85.8559	91.8019	135.717	129.601	140.997	●
PBANKA_1401800	conserved Plasmodium protein, unknown function	43.6263	64.7865	107.496	50.2386	43.307	37.3332	68.5278	63.1234	62.7083	104.997	109.516	107.973	●
PBANKA_1401900	LisH domain-containing protein, putative	142.556	175.256	124.101	143.327	141.09	143.252	182.544	167.923	175.301	124.969	129.93	117.403
PBANKA_1402000	sodium/hydrogen exchanger, putative	110.588	65.6501	73.6462	122.384	104.961	104.42	67.0501	68.6186	61.2816	72.9886	76.2528	71.6973	●
PBANKA_1402100	conserved Plasmodium protein, unknown function	60.4144	34.9693	67.1575	64.8778	58.301	58.0643	36.9373	34.4698	33.5009	62.3978	69.3389	69.7359	●
PBANKA_1402200	tetratricopeptide repeat protein, putative	36.6162	36.7631	62.7015	39.4988	35.6317	34.7181	35.7669	37.9737	36.5487	63.9607	65.3358	58.808
PBANKA_1402300	conserved Plasmodium protein, unknown function	19.9468	3.92049	27.1586	20.5626	18.9372	20.3407	3.68235	4.32054	3.75856	26.3812	27.8086	27.2858
PBANKA_1402400	GINS complex subunit Psf3, putative	18.2161	4.83216	35.2408	21.833	15.7641	17.0512	4.09896	5.09526	5.30226	35.9788	31.5312	38.2122
PBANKA_1402500	condensin complex subunit 2, putative	141.656	35.1599	118.722	151.341	131.567	142.061	32.8038	39.1468	33.5291	118.656	118.888	118.623
PBANKA_1402600	DNA ligase I, putative	132.825	38.27	160.451	140.407	129.271	128.796	36.6471	41.867	36.296	161.834	156.883	162.635	●
PBANKA_1402700	CorA-like Mg2+ transporter protein, putative	64.2375	33.7493	73.2285	67.8832	64.5559	60.2734	36.1274	31.7922	33.3285	73.5646	76.2255	69.8954
PBANKA_1402800	conserved Plasmodium protein, unknown function	46.5905	52.3151	118.784	49.9253	46.406	43.4403	47.8687	50.9905	58.0861	121.23	120.706	114.417
PBANKA_1402900	PUB domain-containing protein, putative	30.3385	57.8696	87.2077	31.8844	32.8719	26.2593	55.9988	56.1466	61.4633	85.8779	90.909	84.8363
PBANKA_1403000	small heat shock protein, putative	16.0986	45.6827	122.269	17.022	17.1176	14.1562	46.5796	42.5907	47.8779	123.912	116.626	126.268
PBANKA_1403100	conserved Plasmodium protein, unknown function	14.6791	16.2793	46.0963	17.4627	14.2923	12.2822	17.1911	16.0049	15.6418	45.2407	46.9927	46.0554
PBANKA_1403200	cyclin, putative	75.9059	47.8394	87.4862	75.7564	72.7228	79.2384	45.041	50.049	48.4284	82.8158	88.7056	90.9373
PBANKA_1403300	NLI interacting factor-like phosphatase	20.0181	5.38964	3.28368	20.6522	19.5607	19.8414	4.44665	6.13059	5.59169	3.1401	3.70923	3.0017
PBANKA_1403400	DNA-directed RNA polymerase II subunit RPB11, putative	98.5319	182.253	205.925	98.1484	95.7573	101.69	188.965	167.782	190.01	208.073	205.809	203.893
PBANKA_1403500	MCL1 domain-containing protein, putative	129.019	27.6493	81.2541	131.925	124.689	130.443	27.0441	29.6865	26.2173	82.3989	79.7363	81.627
PBANKA_1403600	protein AMR3, putative	55.2533	47.379	116.4	62.868	48.6369	54.2551	48.2711	44.4237	49.4422	121.414	117.356	110.428
PBANKA_1403700	AP2 domain transcription factor, putative	21.6048	26.5894	52.1566	23.3611	21.3297	20.1234	25.9361	26.4445	27.3877	53.8982	53.0662	49.5054
PBANKA_1403800	translational activator GCN1, putative	47.4222	71.0997	83.6434	47.6484	47.1459	47.4724	69.9015	69.8817	73.5157	82.2427	85.5378	83.1497
PBANKA_1403900	AAR2 protein, putative	24.1278	31.0133	43.6203	26.3376	25.5905	20.4552	33.1583	30.5341	29.3474	42.1317	46.5804	42.1488
PBANKA_1404000	mitogen-activated protein kinase phosphatase 1, putative	10.5168	15.5188	38.7666	11.9531	9.81781	9.77947	15.1025	14.4214	17.0324	36.5243	41.2318	38.5436
PBANKA_1404100	site-2 protease S2P	64.4837	31.4859	92.0426	67.7473	61.4206	64.2831	32.3359	31.1549	30.9668	88.8778	95.8991	91.3508
PBANKA_1404200	conserved Plasmodium protein, unknown function	41.9037	45.6736	40.7619	37.6013	44.0307	44.0792	43.1757	48.2709	45.5742	39.2069	40.8338	42.245
PBANKA_1404300	conserved Plasmodium protein, unknown function	0.67635	1.11475	0.600921	0.749173	0.511613	0.768264	0.771568	1.32508	1.24759	0.538594	0.610836	0.653333
PBANKA_1404400	conserved Plasmodium protein, unknown function	75.6447	78.7984	61.6631	74.4638	79.7686	72.7016	80.1419	81.7761	74.4773	61.7587	63.9285	59.3021
PBANKA_1404500	conserved Plasmodium protein, unknown function	33.3528	8.04348	0.988782	34.9243	31.8327	33.3013	6.97385	9.73599	7.42059	0.95671	1.29122	0.718418	●
PBANKA_1404600	conserved Plasmodium protein, unknown function	20.1184	44.9085	61.974	22.3139	18.7461	19.2953	47.3839	40.2487	47.0927	58.1564	63.1259	64.6397
PBANKA_1404700	conserved protein, unknown function	204.176	48.4911	144.715	207.665	197.725	207.139	48.489	48.8802	48.1043	146.514	145.369	142.262
PBANKA_1404800	SAM dependent methyltransferase, putative	15.2287	30.6667	107.053	17.2785	14.8051	13.6025	30.7373	29.2996	31.9632	101.403	108.646	111.109	●
PBANKA_1404900	26S protease regulatory subunit 10B, putative	427.649	325.146	526.231	449.665	408.669	424.615	328.32	328.658	318.458	543.36	524.415	510.919
PBANKA_1405000	MORN repeat protein, putative	12.9586	3.29704	2.27818	13.7686	12.3116	12.7958	3.19054	3.95734	2.74325	2.19861	2.53466	2.10126
PBANKA_1405100	V-type proton ATPase subunit H, putative	73.6995	70.4171	125.199	71.6955	69.6319	79.7712	64.7312	69.8234	76.6967	123.357	127.487	124.752
PBANKA_1405200	conserved Plasmodium protein, unknown function	243.242	168.809	230.782	252.424	247.85	229.452	175.455	168.777	162.194	230.66	234.381	227.306
PBANKA_1405300	RED-like protein, putative	71.8551	73.7585	76.4706	80.5179	67.5858	67.4617	76.8934	70.9871	73.3949	78.6775	73.6831	77.0512
PBANKA_1405400	U1 small nuclear ribonucleoprotein A, putative	165.399	229.086	274.703	162.235	168.979	164.983	231.779	220.344	235.134	278.043	273.572	272.494
PBANKA_1405500	exosome complex component RRP40, putative	132.428	173.768	228.369	131.886	135.88	129.517	175.822	172.108	173.375	220.214	236.861	228.033		●
PBANKA_1405600	U3 small nucleolar RNA-associated protein 6, putative	62.3607	75.7297	35.5613	61.6841	65.9712	59.4267	73.8092	73.2438	80.136	33.1109	37.322	36.2512		●
PBANKA_1405700	DnaJ protein, putative	70.0803	90.909	82.984	67.6218	71.633	70.9862	92.5454	87.6027	92.5791	93.4001	78.8191	76.7329
PBANKA_1405800	ATP-dependent RNA helicase DBP6, putative	64.9696	85.8091	113.199	69.9229	67.5608	57.425	86.338	83.228	87.8614	114.039	117.211	108.346
PBANKA_1405900	conserved Plasmodium protein, unknown function	44.6212	36.4486	49.1129	43.8252	41.7058	48.3327	34.9427	39.7144	34.6888	48.1727	47.0279	52.1379
PBANKA_1406000	conserved Plasmodium protein, unknown function	86.1113	44.7859	5.72072	103.686	90.3099	64.3378	46.5604	50.0445	37.7528	5.30638	6.64502	5.21076
PBANKA_1406100	DNA-directed RNA polymerase subunit alpha, putative	120.888	77.6466	125.486	122.428	117.899	122.337	74.4664	83.3261	75.1473	125.077	125.351	126.03
PBANKA_1406200	TOM1-like protein, putative	242.655	191.294	132.455	244.763	239.358	243.843	187.034	199.924	186.924	130.172	133.134	134.058
PBANKA_1406300	FHA domain-containing protein, putative	131.677	99.4323	109.229	135.404	127.721	131.908	95.2001	103.922	99.1752	116.187	105.726	105.775
PBANKA_1406400	tripartite motif protein, putative	114.656	34.1713	1.89266	124.637	111.654	107.676	33.5121	39.7965	29.2054	1.85155	2.17537	1.65107
PBANKA_1406500	conserved Plasmodium protein, unknown function	105.118	55.7781	3.07142	111.028	95.2851	109.041	48.3543	66.1752	52.8049	3.70731	2.9095	2.59743
PBANKA_1406600	CCAAT-binding transcription factor, putative	176.825	37.4104	212.36	186.204	176.882	167.391	32.7366	38.1847	41.3098	211.342	217.555	208.183
PBANKA_1406700	carbamoyl phosphate synthetase, putative	145.661	285.112	312.391	143.565	149.04	144.377	285.561	282.716	287.058	312.836	308.326	316.01
PBANKA_1406800	40S ribosomal protein S27, putative	2406.36	4433.51	2725.63	2344.36	2518.9	2355.82	4529.52	4199.25	4571.77	2696.32	2660.07	2820.5
PBANKA_1406900	conserved Plasmodium protein, unknown function	53.4495	32.288	77.8388	55.6742	51.8864	52.7878	31.723	33.1672	31.9739	76.9077	79.276	77.3328
PBANKA_1407000	conserved Plasmodium protein, unknown function	19.1557	6.87167	17.7891	21.0487	17.8754	18.5429	7.07496	7.00297	6.53707	18.0256	17.8415	17.5002
PBANKA_1407100	conserved Plasmodium protein, unknown function	15.7682	17.4431	24.7026	16.2004	15.571	15.5332	17.0426	18.0663	17.2202	23.1728	25.9355	24.9994
PBANKA_1407200	conserved Plasmodium protein, unknown function	53.1923	32.8977	66.08	52.3495	52.4374	54.7899	35.8675	31.9477	30.878	66.0546	62.8353	69.35
PBANKA_1407300	tyrosine recombinase, putative	197.708	48.3016	101.802	207.504	195.25	190.37	44.3576	52.2371	48.3102	105.22	102.462	97.725
PBANKA_1407400	mRNA-decapping enzyme 2, putative	165.594	196.73	208.666	159.105	165.545	172.133	194.462	194.737	200.992	207.353	204.937	213.707
PBANKA_1407500	conserved protein, unknown function	28.8711	55.8043	52.456	27.2561	31.1438	28.2136	57.0548	56.2182	54.1399	50.6057	55.349	51.4132
PBANKA_1407600	60S ribosomal protein L24, putative	2057.82	3310.43	2314.71	2034.22	2145.49	1993.74	3628.41	3148.65	3154.21	2428.26	2212.37	2303.51
PBANKA_1407700	protein phosphatase PPM6	161.33	124.664	102.908	171.483	156.421	156.086	125.428	129.179	119.386	101.865	103.016	103.843
PBANKA_1407800	U4/U6 small nuclear ribonucleoprotein PRP3, putative	80.2859	77.9928	79.0184	83.7843	79.8532	77.2202	78.8639	78.762	76.3525	83.1093	79.1148	74.8311
PBANKA_1407900	HORMA domain protein, putative	85.9161	94.4564	81.5113	87.1533	84.5447	86.0501	94.2573	95.1891	93.9228	85.6987	82.265	76.5703
PBANKA_1408000	H/ACA ribonucleoprotein complex subunit 1, putative	223.978	246.207	177.319	230.514	221.233	220.187	263.614	230.667	244.341	175.609	184.107	172.24		●	●
PBANKA_1408100	ribosomal RNA methyltransferase, putative	94.0112	112.008	161.786	96.9702	93.6233	91.4403	120.747	103.711	111.567	166.055	159.023	160.278
PBANKA_1408200	vacuolar protein sorting-associated protein 18, putative	22.5637	33.5941	40.6594	22.3151	22.977	22.3989	34.7465	33.0212	33.0146	41.0364	41.4346	39.5071
PBANKA_1408300	homeobox domain-containing protein, putative	48.1081	100.384	167.944	51.2941	51.1987	41.8314	103.355	97.1813	100.616	164.281	170.09	169.463
PBANKA_1408400	succinate dehydrogenase assembly factor 2, putative	14.1553	30.1442	33.7879	11.8262	14.8581	15.7814	25.0036	35.1305	30.2986	36.2723	32.8293	32.2622
PBANKA_1408500	ATP synthase subunit O, mitochondrial, putative	82.013	49.0929	139.862	88.4578	77.0924	80.4889	45.9849	49.3853	51.9085	139.068	143.132	137.386
PBANKA_1408600	conserved Plasmodium protein, unknown function	9.90801	11.1487	34.7879	11.1737	9.25069	9.29962	9.98171	11.1132	12.351	33.3499	34.4514	36.5623
PBANKA_1408700	conserved Plasmodium protein, unknown function	203.367	80.2984	3.48732	220.351	183.546	206.206	73.4307	96.7748	70.6898	3.05527	3.5002	3.90648
PBANKA_1408800	zinc finger protein, putative	37.2611	54.7581	38.5617	37.8174	39.5081	34.4578	49.765	57.4755	57.0338	39.7981	39.5767	36.3102
PBANKA_1408900	conserved Plasmodium protein, unknown function	58.7753	54.0511	81.8893	62.4166	54.5951	59.3141	51.9158	54.4315	55.8061	87.6382	78.2645	79.7654
PBANKA_1409000	ER membrane protein complex subunit 7, putative	100.158	91.9828	184.747	105.223	103.101	92.149	84.0286	95.469	96.4506	185.176	191.026	178.037
PBANKA_1409100	ras-related protein Rab-5B, putative	155.887	117.244	177.926	153.862	159.549	154.249	112.629	113.88	125.221	177.096	176.194	180.487
PBANKA_1409200	PhIL1-interacting candidate PIC5, putative	2649.51	2122.15	83.627	2575.38	2556.01	2817.13	2030.23	2433.75	1902.46	93.315	89.2624	68.3034					●
PBANKA_1409300	tetratricopeptide repeat protein, putative	50.9129	83.4561	80.3327	49.1831	52.4459	51.1097	82.6688	81.1528	86.5467	78.2618	81.4777	81.2587
PBANKA_1409400	ribosomal protein S15, mitochondrial, putative	82.3086	111.939	221.179	79.9457	85.7173	81.2629	112.695	104.961	118.16	216.674	228.252	218.609
PBANKA_1409500	protein ISD11, putative	87.2684	121.815	122.464	92.4389	89.4698	79.8966	120.044	127.753	117.648	114.699	127.634	125.058
PBANKA_1409600	meiosis-specific nuclear structural protein 1, putative	8.02728	4.26458	1.82287	10.2038	7.46903	6.40907	4.25277	4.39912	4.14185	2.07374	1.61517	1.77968
PBANKA_1409700	transducin beta-like protein TBL1, putative	61.3481	78.408	145.042	63.2689	62.8459	57.9296	79.0702	76.351	79.8026	144.68	143.704	146.741
PBANKA_1409800	ATP synthase subunit gamma, mitochondrial, putative	104.856	35.9435	152.488	104.792	101.68	108.096	34.995	36.8452	35.9904	154.445	152.029	150.991
PBANKA_1409900	AP-1 complex subunit mu-1, putative	180.565	120.322	249.214	181.815	175.579	184.3	117.369	118.69	124.906	245.298	252.373	249.972
PBANKA_1410000	26S protease regulatory subunit 7, putative	391.921	274.604	705.08	394.525	391.327	389.912	268.6	267.882	287.329	694.313	700.047	720.88
PBANKA_1410100	conserved Plasmodium protein, unknown function	338.408	413.677	207.19	328.228	330.703	356.294	392.51	443.441	405.081	211.316	207.343	202.909
PBANKA_1410200	cytochrome c, putative	102.569	123.201	174.251	96.6065	104.171	106.929	122.351	121.492	125.759	171.437	182.12	169.196	●
PBANKA_1410300	M1-family alanyl aminopeptidase, putative	702.448	1461.5	1339.12	657.607	739.906	709.831	1444.92	1430.42	1509.17	1330.69	1318.05	1368.62
PBANKA_1410400	V-type proton ATPase catalytic subunit A, putative	205.109	213.465	418.256	214.843	198.289	202.196	198.526	213.241	228.628	417.796	410.952	426.02
PBANKA_1410500	malonyl CoA-acyl carrier protein transacylase, putative	11.7916	2.01003	3.7159	13.4445	11.1449	10.7853	1.82084	2.268	1.94124	3.09864	3.5761	4.47296
PBANKA_1410600	GYF domain-containing protein, putative	61.8388	13.5665	10.4671	63.7069	60.7608	61.0486	13.8394	14.0986	12.7616	11.2109	10.7698	9.42054
PBANKA_1410700	conserved protein, unknown function	46.9762	36.0565	66.721	44.3082	48.0917	48.5287	33.1774	37.3863	37.6059	63.0984	68.6046	68.46
PBANKA_1410800	ribosomal protein S35, mitochondrial, putative	15.6736	30.2591	79.7769	16.5414	17.3311	13.1482	30.017	27.5539	33.2064	83.7697	79.7788	75.7822
PBANKA_1410900	translation initiation factor IF-2, putative	14.0615	52.9352	57.1498	13.9573	14.5866	13.6406	52.7437	51.2783	54.7837	58.3215	57.1024	56.0254
PBANKA_1410950	apical ring associated protein 1	57.6261	32.4084	8.5704	52.6779	58.9115	61.2891	25.2598	40.1754	31.7899	7.85752	6.89577	10.9579
PBANKA_1411000	conserved Plasmodium protein, unknown function	76.9752	9.63011	8.03192	78.0178	74.4798	78.4279	6.2402	12.6561	9.99402	6.25474	7.57506	10.266
PBANKA_1411100	2-oxoisovalerate dehydrogenase subunit alpha, mitochondrial	112.756	18.5687	198.589	117.134	111.234	109.901	17.4851	20.5151	17.7058	200.055	198.47	197.242
PBANKA_1411200	protein AAP2, putative	97.6732	69.8892	66.4994	109.249	92.2988	91.4715	68.9687	75.7714	64.9276	70.6441	66.3766	62.4774
PBANKA_1411300	eukaryotic translation initation factor 4 gamma, putative	437.015	437.541	495.658	445.742	433.362	431.941	436.923	434.203	441.498	505.987	495.44	485.546
PBANKA_1411400	ubiquitin-like protein Nedd8, putative	158.718	67.8182	277.442	167.179	161.425	147.551	61.0381	66.1331	76.2835	281.298	275.831	275.196
PBANKA_1411500	conserved Plasmodium protein, unknown function	1.96019	1.82454	1.00324	1.88558	2.10847	1.88652	1.41104	2.11612	1.94646	0.875059	1.08169	1.05297	●
PBANKA_1411600	methionyl-tRNA formyltransferase, putative	11.4631	7.85515	21.071	11.801	11.9991	10.589	7.3756	7.86939	8.32046	20.1337	21.8119	21.2674	●
PBANKA_1411700	peptidyl-prolyl cis-trans isomerase, putative	39.8734	26.5387	65.0657	42.7324	39.2338	37.6539	25.7947	24.1143	29.7073	60.1819	63.4411	71.574
PBANKA_1411800	DEAD box helicase, putative	42.3823	88.0328	105.541	45.1161	43.1247	38.906	89.1025	84.0828	90.9129	103.439	108.3	104.885
PBANKA_1411900	conserved Plasmodium protein, unknown function	46.2502	11.9809	1.94395	48.6743	45.0378	45.0387	11.2042	13.9287	10.8098	2.00869	1.88	1.94314
PBANKA_1412000	Clu domain-containing protein, putative	38.8221	14.2446	0.8382	40.2236	36.3152	39.9277	12.0442	17.1012	13.5882	0.741768	0.951239	0.821593
PBANKA_1412100	Maf-like protein, putative	48.2345	86.755	102.061	44.8313	49.4239	50.4484	87.7945	80.9335	91.537	102.11	102.192	101.882	●
PBANKA_1412200	conserved Plasmodium protein, unknown function	27.5331	28.6399	35.7248	28.2621	27.148	27.1892	27.4693	28.3647	30.0858	34.5258	37.1785	35.47
PBANKA_1412300	ankyrin-repeat protein, putative	110.625	81.0346	97.5164	118.849	109.876	103.151	84.4549	84.8642	73.7847	101.654	96.0167	94.8787
PBANKA_1412400	conserved protein, unknown function	25.9756	23.1962	35.3387	28.5846	25.7824	23.5597	22.6003	22.9085	24.0798	35.1319	37.0441	33.8403
PBANKA_1412500	conserved Plasmodium protein, unknown function	9.57058	12.0412	20.1695	10.8661	8.56747	9.27815	11.458	11.5634	13.1022	18.9375	21.2623	20.3086
PBANKA_1412600	telomerase reverse transcriptase	24.8656	18.8016	39.1437	26.6911	23.7318	24.1739	18.1722	19.7494	18.4831	40.9362	40.4313	36.0636			●
PBANKA_1412800	MACRO domain-containing protein, putative	17.4726	18.1366	48.0629	19.8884	17.0114	15.5181	18.2223	17.4121	18.7754	44.8808	48.5225	50.7853
PBANKA_1412900	conserved protein, unknown function	218.281	36.9953	293.453	227.736	215.524	211.583	31.4694	45.6627	33.8538	288.423	283.483	308.453
PBANKA_1413000	transmembrane emp24 domain-containing protein, putative	105.735	90.7062	122.264	105.491	113.571	98.143	89.0048	88.9319	94.1818	115.974	128.135	122.683
PBANKA_1413100	lipoate-protein ligase 1	35.9571	58.6014	61.885	36.2218	37.8548	33.7947	56.4846	57.0139	62.3056	62.1461	60.1378	63.3711
PBANKA_1413200	pinin/SDK/MemA domain-containing protein, putative	69.7377	94.8979	99.227	82.3959	64.2326	62.5845	107.988	85.7225	90.9828	107.597	100.173	89.9111	●
PBANKA_1413300	ubiquitin-like protein, putative	13.7363	5.1598	12.3148	15.9923	12.6014	12.6152	5.38454	4.97336	5.1215	11.157	14.2931	11.4943
PBANKA_1413400	general transcription factor IIH subunit 2, putative	83.6471	120.14	351.708	94.1753	81.8359	74.93	118.841	118.192	123.388	348.419	348.974	357.732
PBANKA_1413500	conserved protein, unknown function	90.3803	93.852	95.8903	90.3448	88.026	92.77	82.452	106.869	92.2346	101.133	96.8359	89.702
PBANKA_1413600	serine/threonine protein kinase PK9, putative	10.8878	4.03541	1.95697	11.7467	11.0084	9.90837	3.88393	4.63365	3.58865	1.8647	2.20062	1.80559
PBANKA_1413700	heptatricopeptide repeat-containing protein, putative	11.164	12.7673	18.049	11.7278	10.9509	10.8133	11.9214	12.9438	13.4368	17.7603	18.0726	18.314	●
PBANKA_1413800	conserved protein, unknown function	168.108	42.9637	12.8298	167.326	163.367	173.632	38.9674	52.4543	37.4693	12.6307	13.2182	12.6404	●
PBANKA_1413900	zinc finger (CCCH type) protein, putative	328.969	371.019	326.106	315.914	332.501	338.492	351.755	382.949	378.355	309.374	335.269	333.675
PBANKA_1414000	conserved protein, unknown function	456.218	552.909	362.984	447.718	456.026	464.91	562.078	548.279	548.371	361.252	376.227	351.473
PBANKA_1414100	CDP-diacylglycerol--inositol 3-phosphatidyltransferase, putative	285.672	138.858	273.376	309.972	266.416	280.629	132.159	147.353	137.061	262.228	277.248	280.652
PBANKA_1414200	tRNA (adenine(58)-N(1))-methyltransferase catalytic subunit TRM61, putative	111.528	99.5227	152.346	113.025	111.813	109.746	95.9488	100.807	101.812	152.222	157.387	147.429
PBANKA_1414300	transcription factor MYB1, putative	45.3866	39.8439	49.0493	44.2198	46.5123	45.4278	33.9322	40.0858	45.5138	47.9241	47.8295	51.3942
PBANKA_1414400	exportin-T, putative	61.4323	78.0762	69.2183	60.4388	62.0682	61.79	74.7231	78.0797	81.4259	64.5033	72.378	70.7734
PBANKA_1414500	protein kinase, putative	3.93226	2.07354	1.41726	3.47847	4.49411	3.8242	1.77912	2.32796	2.11354	1.0918	1.64325	1.51674
PBANKA_1414600	inositol polyphosphate kinase, putative	9.60521	19.8144	36.4587	11.4765	9.21444	8.12472	20.5773	19.4333	19.4327	36.5974	37.7753	35.0033
PBANKA_1414700	ADP-ribosylation factor, putative	27.4006	9.80101	52.7866	30.9301	27.555	23.7167	8.10848	9.82239	11.4722	47.4581	55.6677	55.234
PBANKA_1414800	conserved Plasmodium protein, unknown function	5.66699	1.35929	1.8658	5.83588	5.57948	5.58562	1.31476	1.54831	1.2148	1.46843	2.60218	1.52679
PBANKA_1414900	SAS6-like protein	180.505	33.8301	107.386	176.484	179.384	185.646	31.6205	36.433	33.4367	109.974	106.16	106.023
PBANKA_1415000	pre-mRNA-processing factor 40, putative	180.09	144.358	133.335	182.175	176.726	181.37	143.316	145.666	144.091	131.343	133.642	135.02
PBANKA_1415100	choline-phosphate cytidylyltransferase	141.463	126.58	123.492	147.987	138.743	137.659	127.323	129.582	122.835	124.948	123.946	121.582
PBANKA_1415200	conserved protein, unknown function	7.78782	3.3394	5.74203	9.11159	7.18092	7.07097	2.84055	4.22498	2.95267	5.71976	5.81529	5.69103
PBANKA_1415300	protein transport protein SEC20, putative	145.554	74.7462	123.913	143.567	148.866	144.23	76.1035	72.6314	75.5035	125.25	128.332	118.158
PBANKA_1415400	conserved protein, unknown function	93.1936	59.9175	80.0823	95.095	93.0625	91.4235	60.118	60.2492	59.3853	78.3669	79.8143	82.0659
PBANKA_1415500	U4/U6.U5 tri-snRNP-associated protein 2, putative	65.7035	60.9136	104.926	71.4327	62.8332	62.8447	61.3811	60.9604	60.3993	106.792	105.82	102.167
PBANKA_1415600	DNA replication licensing factor MCM4, putative	243.812	40.1031	214.281	249.503	239.112	242.822	36.9279	46.8627	36.5186	216.674	214.337	211.833
PBANKA_1415700	AP2 domain transcription factor AP2-FG	89.0763	38.8668	138.587	92.2931	84.6251	90.3106	37.1938	39.3371	40.0695	135.615	137.077	143.068
PBANKA_1415800	conserved Plasmodium protein, unknown function	127.89	230.621	252.224	130.255	132.368	121.047	243.986	213.916	233.961	258.861	253.959	243.852
PBANKA_1415900	zinc finger protein, putative	186.392	395.377	381.109	190.239	197.735	171.203	418.597	369.437	398.098	398.583	372.804	371.939
PBANKA_1416000	conserved protein, unknown function	87.1496	41.6491	78.0458	79.3425	92.4102	89.6962	41.5064	38.6517	44.7893	76.2651	80.4706	77.4017
PBANKA_1416100	conserved Plasmodium protein, unknown function	115.024	33.5457	78.0272	118.212	113.61	113.251	33.6115	35.0858	31.9398	80.9376	78.5487	74.5954
PBANKA_1416200	conserved Plasmodium protein, unknown function	30.6617	53.781	42.6231	28.4171	30.7264	32.8417	53.3069	52.8264	55.2098	40.7094	45.8569	41.3029
PBANKA_1416300	40S ribosomal protein S19, putative	1856.49	3227.65	2254.5	1754.33	1972.01	1843.14	3381.02	3091.69	3210.23	2363.35	2184.28	2215.88
PBANKA_1416400	nucleolar complex protein 4, putative	57.9438	88.4009	43.5144	55.213	58.7291	59.8892	88.3865	85.6896	91.1267	43.9942	44.7136	41.8353		●
PBANKA_1416500	conserved protein, unknown function	146.817	60.6387	4.12296	152.707	141.663	146.081	55.0162	64.875	62.0249	3.76127	4.15912	4.44848
PBANKA_1416600	ferredoxin, putative	97.488	89.043	244.803	99.0731	102.806	90.5845	87.1028	89.7536	90.2725	239.779	242.386	252.243
PBANKA_1416700	glycerol-3-phosphate 1-O-acyltransferase	13.4992	6.2482	29.5862	14.6271	13.2015	12.6691	5.76681	6.06358	6.9142	28.2229	28.4799	32.0557
PBANKA_1416800	conserved Plasmodium protein, unknown function	30.5315	5.36085	3.39707	31.8718	30.2611	29.4617	4.90681	5.73862	5.43711	3.13796	3.80431	3.24894
PBANKA_1416900	structural maintenance of chromosomes protein 2	83.4017	15.0316	9.92018	84.7053	79.3162	86.1837	15.1394	16.617	13.3383	10.6181	10.5211	8.62136
PBANKA_1417000	conserved Plasmodium protein, unknown function	24.2898	5.97897	4.7403	24.582	26.3107	21.9766	6.57265	3.94177	7.4225	4.18284	5.44435	4.59371
PBANKA_1417100	thioredoxin, putative	39.1418	27.6814	98.6764	41.5271	38.0569	37.8414	27.776	27.5438	27.7245	93.8712	99.8939	102.264
PBANKA_1417200	protein AAP4, putative	268.787	196.183	4.21076	266.107	254.58	285.675	171.486	226.861	190.202	4.49558	4.89454	3.24215
PBANKA_1417300	translocation protein SEC63, putative	394.73	397.786	376.572	379.794	389.888	414.508	383.648	406.261	403.451	367.815	377.995	383.907	●
PBANKA_1417400	conserved Plasmodium protein, unknown function	3.65627	3.64186	2.79279	4.21339	3.60485	3.15056	3.06343	4.23429	3.62786	2.55778	2.83517	2.98544
PBANKA_1417500	conserved Plasmodium protein, unknown function	54.2072	91.8425	251.821	56.6735	51.2379	54.7101	82.6325	91.1082	101.787	240.702	253.866	260.894
PBANKA_1417600	ubiquitin carboxyl-terminal hydrolase MINDY, putative	148.257	120.427	66.3472	146.383	146.803	151.584	112.097	133.798	115.386	65.5205	66.4539	67.0673
PBANKA_1417700	conserved Plasmodium protein, unknown function	3.00378	2.72361	3.82083	3.18954	2.30712	3.5147	2.11789	3.11763	2.93531	3.63912	3.90729	3.91607
PBANKA_1417800	tRNA (guanine(26)-N(2))-dimethyltransferase, putative	80.0112	141.055	103.14	76.0683	86.4923	77.473	139.159	136.397	147.609	99.4143	105.169	104.837
PBANKA_1417900	conserved protein, unknown function	257.205	53.2631	173.095	276.286	254.185	241.146	52.1988	58.5775	49.013	178.611	171.303	169.371
PBANKA_1418000	conserved protein, unknown function	11.2451	26.4648	44.7438	11.5473	13.3071	8.88114	25.6431	26.6241	27.1274	40.5498	48.5462	45.1354
PBANKA_1418100	ACDC domain-containing protein, putative	2.98046	1.24742	2.27261	3.11413	3.11188	2.71536	1.09399	1.44703	1.20126	2.26118	2.34723	2.20942
PBANKA_1418200	protein phosphatase PP2A regulatory subunit A, putative	40.2309	28.2262	43.3889	43.902	40.5485	36.2422	26.8931	28.3482	29.4374	42.93	43.6381	43.5987
PBANKA_1418300	golgi protein 1, putative	200.691	218.71	203.387	205.067	201.284	195.721	220.772	225.038	210.319	198.139	212.032	199.99
PBANKA_1418400	ATP-dependent Clp protease adapter protein ClpS, putative	105.525	75.2451	145.146	105.294	106.96	104.322	71.4614	73.0396	81.2341	144.508	152.118	138.812
PBANKA_1418500	TBC domain protein, putative	30.4552	24.6475	45.4812	30.7537	28.1096	32.5023	25.1704	24.3893	24.3829	44.1148	47.0486	45.2803
PBANKA_1418600	conserved protein, unknown function	9.68637	9.77851	16.0192	9.92411	9.53752	9.59748	7.89981	9.76388	11.6719	15.3509	14.8388	17.868
PBANKA_1418700	microsomal signal peptidase, putative	55.0527	67.4142	114.866	51.6783	57.0532	56.4265	63.4498	66.0901	72.7026	109.248	117.322	118.029
PBANKA_1418800	SNARE protein, putative	242.498	221.214	285.273	241.135	246.547	239.812	221.36	221.749	220.533	296.835	287.614	271.37
PBANKA_1418900	ras-related protein Rab-11A	302.35	236.327	356.651	309.159	295.201	302.688	238.397	231.559	239.024	350.869	358.86	360.224
PBANKA_1419000	conserved protein, unknown function	143.86	39.0952	14.0555	150.453	134.157	146.97	37.6212	43.0598	36.6046	14.6609	14.2502	13.2553
PBANKA_1419100	dihydrolipoyllysine-residue succinyltransferase component of 2-oxoglutarate dehydrogenase complex, putative	130.296	201.669	454.405	130.869	134.518	125.502	203.788	189.539	211.679	441.97	452.935	468.312	●
PBANKA_1419200	RNA-binding protein, putative	173.983	189.34	323.493	180.785	180.236	160.928	190.141	183.629	194.252	310.936	331.681	327.862
PBANKA_1419300	conserved Plasmodium protein, unknown function	1.93649	1.0271	0.817427	2.18933	2.11541	1.50471	1.09141	0.865095	1.12479	0.757352	1.14653	0.548403
PBANKA_1419400	protein kinase domain-containing protein, putative	3.07562	0.876061	0.699429	3.01968	2.99012	3.21705	0.842278	0.852015	0.93389	0.584474	0.805308	0.708504
PBANKA_1419500	zinc finger protein, putative	87.2033	102.75	124.025	80.5811	90.4647	90.5642	106.724	96.817	104.71	132.652	121.946	117.476
PBANKA_1419600	conserved Plasmodium protein, unknown function	10.6956	10.557	9.30399	11.2223	10.4205	10.4441	10.1314	10.6535	10.8861	8.51921	9.92991	9.46285
PBANKA_1419700	palmitoyltransferase DHHC8, putative	147.642	72.5082	103.56	142.57	153.457	146.898	71.8877	68.9824	76.6545	99.6571	106.172	104.851
PBANKA_1419800	3',5'-cyclic nucleotide phosphodiesterase beta, putative	192.809	55.1518	25.0184	207.624	182.652	188.153	49.8297	64.7846	50.841	24.174	24.9319	25.9493
PBANKA_1419900	cGMP-specific 3',5'-cyclic phosphodiesterase gamma, putative	21.6755	4.00427	3.0667	22.5162	21.6686	20.8417	3.98693	4.50651	3.51936	3.60883	3.1282	2.46308
PBANKA_1420000	GPCR-like receptor SR25, putative	82.6664	61.9187	101.501	80.4356	86.0086	81.5551	60.4173	60.6667	64.6723	91.1046	107.651	105.746
PBANKA_1420100	conserved Plasmodium protein, unknown function	8.16375	2.67238	0.673472	7.56139	8.10681	8.82306	2.18721	3.5499	2.28002	0.457734	0.965685	0.596995
PBANKA_1420200	ribosomal protein S5, mitochondrial, putative	18.3354	24.2487	90.1348	22.0368	16.9027	16.0667	24.429	23.7527	24.5643	89.7726	92.4702	88.1617
PBANKA_1420300	conserved Plasmodium protein, unknown function	237.003	165.322	220.332	245.073	230.451	235.485	163.637	168.44	163.888	222.968	220.823	217.206
PBANKA_1420400	negative elongation factor A, putative	68.8937	61.4617	98.3629	73.2426	67.7182	65.7204	58.4216	66.5237	59.4398	100.049	102.521	92.5185
PBANKA_1420500	conserved Plasmodium protein, unknown function	156.16	219.489	136.442	152.941	157.553	157.985	220.58	217.626	220.262	136.546	139.462	133.318
PBANKA_1420600	histone H2B variant, putative	7213.67	3993.25	1454.6	7131.14	6918.84	7591.04	3745.76	4489.72	3744.27	1485.37	1448.29	1430.13	●
PBANKA_1420700	MAATS1 domain-containing protein, putative	7.35717	7.23653	5.40537	6.89557	7.76305	7.4129	6.93446	7.20294	7.57221	5.33869	5.56118	5.31623
PBANKA_1420800	conserved Plasmodium protein, unknown function	121.954	97.7857	100.02	119.874	121.043	124.945	93.3905	97.3812	102.585	97.396	101.334	101.33
PBANKA_1420900	palmitoyltransferase DHHC4, putative	67.1221	49.299	62.3706	68.1569	66.9538	66.2557	48.1894	50.1435	49.564	60.5089	64.6874	61.9154
PBANKA_1421000	calmodulin, putative	16.6468	15.7689	24.4218	18.0426	16.9419	14.9561	17.4206	15.6143	14.2719	27.439	21.6067	24.2198
PBANKA_1421100	transcription elongation factor s-II, putative	123.314	172.234	211.472	127.682	124.086	118.173	179.617	167.475	169.61	218.326	214.562	201.528
PBANKA_1421200	conserved protein, unknown function	81.5399	68.0582	60.6936	82.8335	80.2576	81.5287	66.2459	66.1355	71.7932	61.3157	61.6148	59.1504
PBANKA_1421300	phosphoglycolate phosphatase	46.5319	101.13	153.543	43.1873	50.9257	45.4826	98.8065	100.691	103.892	158.137	154.807	147.685	●
PBANKA_1421400	C-Myc-binding protein, putative	2.2987	2.96752	1.17468	1.81942	2.17436	2.90233	1.91285	2.94989	4.03981	1.40863	1.18986	0.925555
PBANKA_1421500	conserved Plasmodium protein, unknown function	8.5737	2.44484	1.01144	9.4001	7.9999	8.32109	2.31026	2.77104	2.25321	0.946475	1.08385	1.004
PBANKA_1421600	calcium/calmodulin-dependent protein kinase, putative	6.32671	1.24092	0.388262	6.78009	5.55618	6.64386	1.10561	1.54185	1.07532	0.524928	0.41461	0.225247
PBANKA_1421700	secreted ookinete protein, putative	1.4086	0.675392	0.462418	1.92454	1.14999	1.15126	0.495518	0.729426	0.80123	0.31929	0.588439	0.479526
PBANKA_1421800	ATP synthase subunit epsilon, mitochondrial, putative	232.015	105.16	382.635	233.501	251.46	211.083	97.3589	107.488	110.633	389.556	390.98	367.369
PBANKA_1421900	GTP-binding translation elongation factor, putative	64.0608	80.9925	123.331	64.4752	67.3361	60.371	79.7526	78.4109	84.8141	122.249	123.8	123.945
PBANKA_1422000	conserved protein, unknown function	17.119	13.8884	45.3968	17.1266	19.8567	14.3737	11.9784	12.6595	17.0273	49.7736	44.9536	41.4631	●
PBANKA_1422100	drug/metabolite transporter DMT1, putative	36.031	34.7301	117.127	41.5957	34.87	31.6272	33.9143	32.4065	37.8695	109.913	120.985	120.483
PBANKA_1422200	cation diffusion facilitator family protein, putative	30.1586	52.6852	109.69	36.2324	27.459	26.7844	54.5247	49.08	54.4509	108.171	106.739	114.161
PBANKA_1422300	FAD-dependent monooxygenase, putative	8.77989	8.67464	17.8311	9.20344	8.56341	8.57283	8.9454	7.96478	9.11373	17.1139	19.2525	17.1271
PBANKA_1422400	importin subunit beta, putative	148.571	176.112	244.616	147.605	148.151	149.958	173.237	178.078	177.021	242.468	249.68	241.7
PBANKA_1422500	heptatricopeptide repeat and RAP domain-containing protein, putative	9.18497	26.928	31.7559	9.43756	9.20797	8.90936	27.4078	26.1798	27.1965	32.2239	32.9682	30.0757
PBANKA_1422600	selenoprotein, putative	21.2443	55.0964	119.51	22.8337	21.4174	19.4819	52.8766	51.8912	60.5215	118.994	125.097	114.438
PBANKA_1422700	superoxide dismutase [Fe], putative	163.694	337.027	487.275	158.226	170.146	162.709	348.061	321.232	341.788	480.74	486.349	494.737
PBANKA_1422800	conserved Plasmodium protein, unknown function	0.986222	0.686731	0.249516	1.17321	0.892236	0.893218	0.384454	1.32051	0.355225	0.16515	0.304365	0.279034
PBANKA_1422900	PIMMS22 protein	4.13483	2.89117	2.25306	3.76814	3.94033	4.69603	2.75899	2.777	3.13752	1.79297	2.29626	2.66995
PBANKA_1423000	conserved protein, unknown function	394.352	360.799	16.6639	406.702	364.704	411.649	331.705	417.013	333.68	17.4767	18.4001	14.1149	●
PBANKA_1423100	phospholipase DDHD1, putative	59.5597	16.089	17.9514	62.1516	57.8543	58.6731	13.0394	19.5811	15.6464	16.5973	19.4511	17.8058
PBANKA_1423200	AAA family ATPase, putative	31.2348	50.7052	26.4634	28.2579	34.1743	31.2721	48.743	50.2794	53.0933	24.8028	27.0517	27.5358
PBANKA_1423300	DNA/RNA-binding protein Alba 1, putative	4519.47	7851.91	9388.98	4499.76	4616.86	4441.79	8031.87	7485.06	8038.8	9177.32	9431.23	9558.38
PBANKA_1423400	conserved Plasmodium protein, unknown function	130.295	122.002	127.33	128.37	132.877	129.637	108.03	125.504	132.472	122.707	132.615	126.669
PBANKA_1423500	60S ribosomal protein L13-2, putative	1827.32	3461.96	2031.34	1832.75	1899.88	1749.33	3886.08	3216.31	3283.49	2203.38	1928.26	1962.37
PBANKA_1423600	40S ribosomal protein S16, putative	1873.66	3239.03	2538.77	1837.68	1963.43	1819.87	3290.73	3082.27	3344.09	2557.84	2518.7	2539.77
PBANKA_1423700	GDP-mannose 4,6-dehydratase, putative	15.9162	11.0784	11.7002	15.4651	17.2567	15.0268	9.85562	11.7121	11.6675	12.271	12.4352	10.3944
PBANKA_1423800	ABC transporter F family member 1, putative	36.4493	34.11	43.6078	36.2043	36.6401	36.5035	35.3797	33.5216	33.4287	44.9359	43.9659	41.9215
PBANKA_1423900	translation initiation factor SUI1, putative	86.8918	125.247	130.977	85.724	85.0035	89.9478	133.101	119.659	122.982	134.173	127.275	131.482
PBANKA_1424000	PUB domain-containing protein, putative	63.8853	54.3288	110.396	66.4848	63.6643	61.5069	55.7458	52.5824	54.6581	104.319	108.211	118.656
PBANKA_1424100	mediator of RNA polymerase II transcription subunit 21, putative	91.8797	116.173	200.332	93.2866	89.544	92.8087	115.218	115.411	117.889	207.965	204.793	188.236
PBANKA_1424200	conserved protein, unknown function	318.289	590.767	500.598	295.472	340.103	319.292	590.763	574.299	607.238	507.711	490.229	503.855	●
PBANKA_1424300	NPL domain-containing protein, putative	1127.23	1774.17	1367.77	1129.44	1163.78	1088.46	1853.21	1709.55	1759.75	1424.62	1333.09	1345.59
PBANKA_1424400	CS domain protein, putative	79.5811	67.2071	188.284	80.0834	75.8116	82.8482	67.1968	67.2513	67.1732	199.276	182.646	182.929
PBANKA_1424500	conserved Plasmodium protein, unknown function	89.6256	31.0743	1.94334	95.8732	86.2085	86.7951	29.0767	37.6224	26.5239	1.80993	2.07102	1.94907
PBANKA_1424600	protein KIC7, putative	138.891	156.924	87.4667	137.586	136.455	142.631	142.675	169.675	158.421	78.148	98.7073	85.5447
PBANKA_1424700	zinc finger protein, putative	156.336	193.358	230.056	152.073	158.637	158.298	183.884	181.217	214.973	233.148	234.303	222.717
PBANKA_1424800	U1 small nuclear ribonucleoprotein C, putative	88.6237	121.218	203.377	90.291	89.9832	85.5968	122.19	118.808	122.656	198.347	204.783	207
PBANKA_1424900	ubiquitin-conjugating enzyme E2, putative	90.3799	127.584	177.677	94.4673	93.7462	82.9263	128.283	122.596	131.872	175.85	184.375	172.808
PBANKA_1425000	RNA-binding protein, putative	181.719	264.768	229.11	183.419	180.441	181.297	273.941	258.4	261.963	243.496	225.985	217.848
PBANKA_1425100	karyopherin alpha, putative	401.109	343.627	506.384	406.057	392.455	404.815	348.462	332.901	349.516	514.021	498.294	506.837
PBANKA_1425200	sporozoite surface protein 3	11.4791	2.36467	1.39043	12.1461	11.815	10.4762	1.14546	3.185	2.76354	1.25748	1.43583	1.47799	●
PBANKA_1425300	trypsin-like serine protease, putative	12.6793	8.14927	77.9449	16.0008	10.7563	11.2809	8.23957	8.65457	7.55366	75.988	78.3283	79.5184
PBANKA_1425350	GTP-binding protein YihA3, putative	52.0172	56.0545	146.813	50.4204	54.8131	50.8181	55.4595	51.0536	61.6504	145.69	152.538	142.21
PBANKA_1425400	proteasome activator complex subunit 4, putative	48.1796	55.6272	93.8498	49.0182	48.7136	46.8068	53.1474	55.6057	58.1285	90.7026	94.7453	96.1015
PBANKA_1425500	conserved protein, unknown function	54.1612	104.942	156.422	53.882	55.3425	53.2591	102.687	102.818	109.321	155.587	159.703	153.975
PBANKA_1425600	RNA-binding protein, putative	40.4468	27.5469	47.4188	42.3155	39.9445	39.0804	27.0179	27.1377	28.4849	47.8095	49.4126	45.0343
PBANKA_1425700	conserved Plasmodium protein, unknown function	11.8659	8.11672	16.0157	13.6933	10.192	11.7122	9.36313	7.4359	7.55112	14.2053	17.8674	15.9745
PBANKA_1425800	conserved Plasmodium protein, unknown function	16.8015	6.20345	0.761631	14.5634	17.731	18.1101	5.04766	6.66923	6.89347	0.645208	0.984414	0.655271
PBANKA_1425900	conserved protein, unknown function	574.203	211.056	12.883	598.892	532.407	591.309	182.2	251.593	199.375	12.8365	13.5462	12.2662
PBANKA_1426000	histone-arginine methyltransferase CARM1, putative	33.3621	46.0914	56.2298	33.7059	34.81	31.5705	44.993	45.0153	48.2659	58.3318	54.1631	56.1944
PBANKA_1426100	conserved protein, unknown function	107.233	128.944	246.949	112.464	105.257	103.977	130.226	123.405	133.202	252.069	247.343	241.433
PBANKA_1426200	CCR4-associated factor 1, putative	254.248	198.655	200.322	258.426	251.918	252.4	195.946	205.379	194.64	200.73	203.6	196.634
PBANKA_1426300	ER membrane protein complex subunit 1, putative	107.05	119.052	206.243	113.759	107.604	99.7877	118.683	115.157	123.316	198.903	212.606	207.219
PBANKA_1426400	mitochondrial carrier protein, putative	112.046	93.239	167.928	119.582	109.021	107.535	91.3304	94.0802	94.3065	165.289	177.29	161.206
PBANKA_1426500	cullin-1, putative	90.3034	33.6052	22.5715	99.5987	84.3393	86.9721	30.7097	39.2013	30.9046	21.9205	22.9543	22.8395
PBANKA_1426600	conserved Plasmodium protein, unknown function	174.703	71.8372	19.8526	181.124	170.866	172.12	66.8307	81.5875	67.0935	17.7013	22.0347	19.8219
PBANKA_1426700	hydroxymethyldihydropterin pyrophosphokinase-dihydropteroate synthase, putative	31.4917	95.9363	140.598	32.0202	31.4276	31.0275	94.3013	93.026	100.481	137.456	140.5	143.838
PBANKA_1426800	conserved Plasmodium protein, unknown function	7.57982	33.7171	56.751	6.70513	8.78866	7.24568	33.5255	32.3269	35.2989	53.2522	55.3205	61.6803
PBANKA_1426900	ATP-dependent RNA helicase DBP1, putative	266.182	433.934	469.863	264.674	270.528	263.344	418.706	430.592	452.503	465.685	463.141	480.763
PBANKA_1427000	protein phosphatase PPM7	68.3027	120.833	229.124	76.3146	69.4586	59.135	127.614	110.576	124.308	216.147	234.546	236.678
PBANKA_1427100	aquaporin, putative	47.5197	54.5523	67.9086	46.8104	48.934	46.8147	54.8573	53.1006	55.6991	64.5477	72.6046	66.5734
PBANKA_1427200	protein phosphatase PPM5	105.627	47.7554	138.668	113.571	98.9058	104.404	47.5193	47.5898	48.1571	147.005	139.554	129.446
PBANKA_1427300	ABC1 family, putative	49.2579	62.8835	104.343	51.328	48.9137	47.5319	61.4826	62.7833	64.3846	102.496	104.542	105.989
PBANKA_1427400	ribosomal protein L33, apicoplast, putative	99.8226	84.0916	166.104	96.3805	98.3508	104.737	80.1346	84.9912	87.1491	164.527	168.454	165.332
PBANKA_1427500	acyl-CoA binding protein, putative	237.839	306.828	853.779	239.795	247.535	226.186	302.844	294.127	323.514	828.584	829.6	903.152
PBANKA_1427600	conserved Plasmodium protein, unknown function	10.9146	3.67967	3.85363	11.4875	10.8112	10.4452	3.36442	3.65729	4.01731	3.37967	4.14899	4.03222
PBANKA_1427700	RuvB-like helicase 1, putative	0.530328	1.20246	1.31763	0.426203	0.654875	0.509908	1.15223	1.23845	1.21672	1.3199	1.17282	1.46017
PBANKA_1427800	peptidase family C50, putative	19.8008	4.16158	63.1727	22.6922	18.0972	18.6129	3.7497	4.64559	4.08946	63.2813	63.5824	62.6545
PBANKA_1427900	histone acetyltransferase subunit NuA4, putative	140.389	128.666	121.552	135.503	140.111	145.552	129.012	128.952	128.033	122.014	120.105	122.536
PBANKA_1428000	conserved protein, unknown function	67.3659	71.3773	87.1555	69.0223	67.5507	65.5248	73.7161	72.1871	68.2286	90.242	87.8401	83.3846
PBANKA_1428050	respiratory chain complex 4 associated protein 5, putative	646.192	244.516	440.455	680.463	613.979	644.133	221.566	253.136	258.848	444.638	424.125	452.603
PBANKA_1428100	asparagine-rich antigen, putative	60.0166	39.5533	37.9913	61.3935	58.2351	60.4212	36.8741	40.5899	41.1957	38.3292	39.5265	36.1182	●
PBANKA_1428200	conserved protein, unknown function	14.2689	13.9466	24.1881	15.9046	13.563	13.3389	13.5043	14.5603	13.7753	22.4462	24.6608	25.4574
PBANKA_1428300	WD repeat-containing protein, putative	12.7267	8.18964	16.7915	12.5488	13.9407	11.6905	8.71455	7.23472	8.61965	16.186	17.1128	17.0758
PBANKA_1428400	tetratricopeptide repeat protein, putative	66.5052	51.8488	63.3991	67.7921	67.4721	64.2514	48.3003	52.7398	54.5064	64.1723	62.6098	63.415
PBANKA_1428500	glycerol-3-phosphate 1-O-acyltransferase, putative	103.538	77.2168	102.987	106.508	105.386	98.7215	74.6937	75.55	81.4068	101.159	103.72	104.083
PBANKA_1428600	SND2 domain-containing protein, putative	104.258	95.2304	212.185	110.087	99.4625	103.224	93.7043	93.0379	98.9489	212.606	217.834	206.115
PBANKA_1428700	eukaryotic translation initiation factor 3 subunit A, putative	389.722	717.537	524.35	397.051	406.429	365.685	778.788	692.039	681.783	565.732	508.428	498.889
PBANKA_1428800	succinate dehydrogenase [ubiquinone] iron-sulfur subunit, mitochondrial, putative	141.541	54.5883	101.817	150.904	127.537	146.18	56.2652	53.4327	54.067	102.703	105.158	97.5898
PBANKA_1428900	bromodomain protein 2, putative	337.586	377.896	189.48	332.117	345.731	334.91	380.377	381.817	371.494	189.556	192.82	186.064
PBANKA_1429000	mediator of RNA polymerase II transcription subunit 18, putative	24.3425	40.5233	97.6643	26.6042	24.1688	22.2546	34.4026	44.6646	42.5028	86.0324	103.311	103.649	●
PBANKA_1429100	conserved Plasmodium protein, unknown function	14.2519	6.7521	1.05011	12.3173	15.3744	15.0639	6.41324	6.77786	7.06521	0.741713	0.976392	1.43221
PBANKA_1429200	kelch domain-containing protein, putative	4.73765	2.44474	0.831059	4.71367	4.87369	4.62559	2.7682	2.66978	1.89626	0.471554	0.982411	1.03921
PBANKA_1429300	integral membrane protein GPR180, putative	4.38985	1.55808	2.33307	4.98873	4.14497	4.03585	1.71262	1.26053	1.7011	2.63009	2.15241	2.2167
PBANKA_1429400	dynein light chain 1, putative	368.596	63.1862	159.451	366.884	367.281	371.622	57.8215	78.8595	52.8775	151.705	157.634	169.014
PBANKA_1429500	DNA-directed RNA polymerases I, II, and III subunit RPABC3, putative	163.817	224.104	257.847	166.035	157.611	167.806	226.274	226.236	219.802	264.994	254.454	254.092			●
PBANKA_1429600	proline--tRNA ligase	169.332	239.435	302.715	172.202	169.859	165.934	245.4	232.468	240.437	299.651	302.261	306.233	●
PBANKA_1429700	W2 domain-containing protein, putative	76.3018	146.23	222.42	81.8608	77.0381	70.0065	149.214	142.784	146.692	218.744	229.39	219.126
PBANKA_1429800	conserved protein, unknown function	47.3784	61.73	178.242	53.9068	49.3734	38.855	55.5467	62.1315	67.5118	191.317	172.512	170.895
PBANKA_1429900	GPI ethanolamine phosphate transferase 3, putative	16.3924	17.5999	40.0596	18.6586	16.6095	13.909	18.1077	16.9452	17.7468	39.4667	42.4946	38.2174
PBANKA_1430000	histone-lysine N-methyltransferase SET5, putative	22.8415	43.2433	52.8484	26.7362	22.7632	19.025	41.4157	39.7166	48.5976	50.7346	55.5402	52.2703
PBANKA_1430100	geranylgeranyl transferase type-2 subunit beta, putative	57.7455	46.7602	93.739	61.1087	56.6552	55.4725	46.889	46.9866	46.405	92.7432	99.5878	88.8859
PBANKA_1430200	ER membrane protein complex subunit 6, putative	95.1741	75.953	155.654	100.891	89.7699	94.8613	76.7611	74.2452	76.8527	160.31	156.479	150.173
PBANKA_1430300	conserved Plasmodium protein, unknown function	5.56783	4.61905	5.48992	6.61607	4.34871	5.7387	5.66401	3.51061	4.68251	5.44244	5.54612	5.48121
PBANKA_1430400	adrenodoxin-type ferredoxin, putative	235.151	321.694	482.411	230.712	243.405	231.338	317.295	294.523	353.265	466.434	485.948	494.85
PBANKA_1430500	conserved protein, unknown function	56.4396	73.4958	145.286	62.6585	51.2727	55.3877	76.4257	68.2955	75.7661	150.092	144.286	141.479
PBANKA_1430600	conserved Plasmodium protein, unknown function	47.3511	27.5655	30.8827	48.9259	52.0857	41.0416	24.0721	25.6128	33.0117	29.9334	33.9021	28.8124
PBANKA_1430700	conserved protein, unknown function	454.931	240.26	217.658	464.078	440.714	460.002	238.846	258.524	223.409	209.193	226.406	217.377
PBANKA_1430800	thioredoxin peroxidase 2, putative	114.923	31.8707	327.607	123.721	112.09	108.958	33.0346	30.2661	32.3115	308.647	327.268	346.907
PBANKA_1430900	SUN domain-containing protein, putative	16.4737	10.7805	68.5533	18.4943	14.9042	16.0227	10.6	11.0918	10.6496	69.5909	69.6244	66.4446
PBANKA_1431000	peptidyl-prolyl cis-trans isomerase, putative	25.0593	48.8429	134.826	25.5228	26.883	22.7721	48.2416	48.4903	49.7967	135.559	133.016	135.904
PBANKA_1431050	10 kDa chaperonin, putative	254.32	666.846	934.948	231.526	258.748	272.685	652.443	635.238	712.856	941.711	915.009	948.126	●
PBANKA_1431100	conserved Plasmodium protein, unknown function	156.551	94.924	138.477	156.391	154.229	159.033	90.0937	97.5988	97.0793	136.987	135.082	143.36	●
PBANKA_1431200	conserved Plasmodium protein, unknown function	2.97723	1.20329	2.06322	2.30822	3.86192	2.76155	1.66405	0.408261	1.53754	2.85931	1.3174	2.01293
PBANKA_1431300	conserved protein, unknown function	11.805	16.3497	14.9046	14.9007	12.6811	7.83312	17.4969	15.5735	15.9786	16.6054	13.0466	15.0617
PBANKA_1431400	conserved Plasmodium protein, unknown function	0.679904	0.647429	0.643463	0.853815	0.329155	0.856744	0.570861	0.706368	0.665059	0.49045	0.92353	0.516408
PBANKA_1431500	radial spoke head protein 9, putative	0.228446	0.423601	0.376043	0.171834	0.410712	0.102791	0.309699	0.531873	0.42923	0.53215	0.183887	0.412092
PBANKA_1431600	serpentine receptor 10, putative	108.076	58.5359	98.7494	110.681	109.77	103.775	58.707	55.4911	61.4096	98.5935	99.7456	97.9091
PBANKA_1431700	serine--tRNA ligase, putative	58.1186	63.2258	89.9517	60.2839	58.1421	55.9298	62.2609	63.5524	63.864	91.0102	93.9667	84.8783
PBANKA_1431800	conserved protein, unknown function	35.171	34.2251	116.001	36.3	38.5042	30.7088	30.3892	34.1919	38.0942	110.213	119.642	118.149
PBANKA_1431900	glycerol-3-phosphate dehydrogenase [NAD(+)], putative	146.385	156.116	274.18	147.694	149.259	142.202	150.091	158.71	159.548	274.414	272.362	275.764
PBANKA_1432000	signal recognition particle subunit SRP19, putative	162.801	159.645	170.249	175.49	166.994	145.919	164.272	155.391	159.272	171.618	171.837	167.292
PBANKA_1432100	conserved Plasmodium protein, unknown function	32.8357	32.647	54.2568	35.9937	33.0306	29.4826	32.9684	31.3837	33.5889	49.1349	57.4992	56.1362
PBANKA_1432200	male development gene 1	14.4664	4.48511	1.59915	14.6738	16.161	12.5644	3.11139	6.87018	3.47377	1.1138	2.05269	1.63095
PBANKA_1432300	cell traversal protein for ookinetes and sporozoites	3.94766	1.10733	0.301146	3.49211	4.57082	3.78005	0.449563	1.76474	1.10769	0.257492	0.355911	0.290036
PBANKA_1432400	perforin-like protein 2	3.90047	2.87353	1.25559	4.08278	3.95515	3.66347	2.75942	2.89947	2.96169	1.2572	1.39019	1.11939
PBANKA_1432500	DNA-binding chaperone, putative	212.537	260.493	181.015	216.26	215.574	205.777	267.683	255.183	258.613	191.13	176.775	175.139
PBANKA_1432600	conserved protein, unknown function	25.0077	19.8681	42.1808	26.7622	26.4778	21.7829	20.5587	21.1456	17.8998	43.0532	39.2032	44.286
PBANKA_1432700	meiotic recombination protein SPO11, putative	30.7131	19.9965	14.7227	30.6481	30.4476	31.0435	19.5703	19.2056	21.2136	13.9022	15.4264	14.8394
PBANKA_1432800	multiple RNA-binding domain-containing protein 1, putative	101.429	143.267	70.0666	97.6872	104.929	101.67	144.922	142.277	142.601	68.7569	71.7934	69.6496		●
PBANKA_1432900	GTP-binding protein EngA, putative	27.631	37.4938	102.667	29.2319	27.6799	25.9811	37.8694	35.9813	38.6307	104.473	100.472	103.056		●
PBANKA_1433000	conserved protein, unknown function	118.643	92.6278	58.4515	126.399	113.462	116.068	83.3128	103.71	90.8607	57.5014	60.5348	57.3183
PBANKA_1433100	conserved Plasmodium protein, unknown function	496.501	548.585	572.413	497.362	481.579	510.561	534.713	550.166	560.874	573.649	576.643	566.949
PBANKA_1433200	anaphase-promoting complex subunit 10, putative	21.9452	27.3545	13.9485	21.7456	22.5981	21.4918	21.422	29.2646	31.3769	11.3459	16.7185	13.7811
PBANKA_1433300	conserved Plasmodium protein, unknown function	121.254	130.616	109.979	121.516	125.299	116.948	134.957	130.188	126.704	112	111.635	106.301
PBANKA_1433400	diphthamide biosynthesis protein 3, putative	202.732	223.484	178.136	219.184	203.531	185.48	240.189	218.828	211.436	190.983	182.253	161.174
PBANKA_1433500	PPPDE peptidase domain-containing protein, putative	70.7691	51.2558	120.376	75.7073	67.7225	68.8774	47.7434	51.4459	54.578	117.345	121.124	122.66
PBANKA_1433600	thrombospondin-related apical membrane protein	109.66	100.033	11.9173	103.248	102.313	123.42	91.6052	111.53	96.9642	9.19445	12.2978	14.2595	●
PBANKA_1433700	conserved Plasmodium protein, unknown function	80.9979	12.5731	3.79737	79.0977	80.9887	82.9072	11.7755	15.1213	10.8224	3.3364	3.84304	4.21269
PBANKA_1433800	symplekin domain-containing protein, putative	79.6146	81.0421	106.252	81.7839	79.9169	77.143	78.8982	81.6722	82.5559	105.604	111.029	102.124
PBANKA_1433900	AP-2 complex subunit mu, putative	40.545	33.0856	21.6201	44.1565	36.9026	40.5759	31.2585	34.317	33.6814	19.4642	23.9206	21.4754
PBANKA_1434000	phosphate translocator, putative	68.0825	46.1375	80.1648	68.1752	67.5364	68.5358	46.571	47.4697	44.3717	75.507	82.3815	82.6058
PBANKA_1434100	dynamin-like protein, putative	109.694	118.976	152.753	110.964	109.112	109.005	116.69	119.115	121.124	148.262	151.924	158.073
PBANKA_1434200	arginine--tRNA ligase, putative	142.494	153.589	242.628	152.078	138.631	136.773	155.218	154.786	150.763	237.76	243.312	246.813
PBANKA_1434300	conserved Plasmodium protein, unknown function	0.329181	0.378269	1.18675	0.353487	0.281631	0.352426	0.530913	0.260509	0.343384	0.821031	1.19789	1.54133
PBANKA_1434400	secreted ookinete protein, putative	6.59444	1.25648	11.0974	7.66644	6.52926	5.58761	1.03233	1.63653	1.10059	11.0182	9.55585	12.7182
PBANKA_1434500	WD repeat-containing protein, putative	26.9019	26.5258	31.8499	28.5477	29.1589	22.999	26.3182	27.0266	26.2326	30.5138	33.8177	31.2181	●
PBANKA_1434600	formin 2, putative	71.5787	22.3885	8.07539	74.5949	66.6429	73.4984	20.257	25.5769	21.3317	8.36661	8.0515	7.80807
PBANKA_1434700	clathrin heavy chain, putative	158.688	109.271	221.968	164.644	152.73	158.69	101.139	111.204	115.471	217.545	227.184	221.176
PBANKA_1434800	phospholipid-transporting ATPase 2, putative	156.931	136.789	169.009	166.158	149.709	154.927	134.272	144.165	131.929	171.26	170.848	164.918
PBANKA_1434900	raf kinase inhibitor, putative	1.2485	0.837772	0.417998	0.647752	1.93529	1.16245	0.583726	0.71606	1.21353	0.438815	0.462125	0.353054
PBANKA_1435000	conserved Plasmodium protein, unknown function	3.16338	1.48655	2.49353	4.00946	1.36904	4.11164	1.03233	1.51964	1.90769	3.32594	2.65615	1.49852
PBANKA_1435100	ribulose-phosphate 3-epimerase, putative	86.0624	54.6145	152.372	83.1587	86.0874	88.9412	48.2886	54.1071	61.4477	152.87	146.723	157.522
PBANKA_1435200	zinc finger protein, putative	10.2271	5.48011	9.58295	11.3818	9.68289	9.61661	5.04146	6.31234	5.08651	9.45921	8.83117	10.4585
PBANKA_1435300	pre-mRNA-processing factor 17, putative	199.867	140.327	147.529	199.492	194.548	205.562	139.72	146.452	134.807	149.581	146.934	146.073	●
PBANKA_1435400	conserved Plasmodium protein, unknown function	16.3726	5.85877	30.7035	17.635	15.5072	15.9758	4.98338	6.19978	6.39314	30.2733	31.3135	30.5238
PBANKA_1435500	conserved Plasmodium protein, unknown function	57.5229	11.3522	32.0803	60.5773	55.5137	56.4777	10.927	12.4364	10.6932	31.8787	34.1092	30.2531
PBANKA_1435600	debranching enzyme-associated ribonuclease, putative	62.5135	52.3109	27.7227	67.2451	61.9992	58.2962	52.136	53.8358	50.9608	26.5905	28.6021	27.9755
PBANKA_1435700	ribosome biogenesis protein TSR3, putative	104.291	141.425	120.173	106.568	102.278	104.028	144.627	139.027	140.62	126.374	122.472	111.673		●
PBANKA_1435800	conserved Plasmodium protein, unknown function	121.05	45.826	124.498	127.832	115.918	119.399	43.1988	46.1952	48.0842	123.496	125.766	124.232
PBANKA_1435900	conserved Plasmodium protein, unknown function	0.952774	0.672546	0.308019	0.920018	0.942426	0.995878	0.631681	0.619909	0.766048	0.135676	0.406323	0.382058
PBANKA_1436100	heterochromatin protein 1	364.079	151.124	152.714	343.741	354.698	393.799	138.08	155.197	160.094	152.384	159.747	146.01
PBANKA_1436200	histone-lysine N-methyltransferase, H3 lysine-4 specific, putative	143.558	56.7756	59.9024	144.46	139.607	146.609	54.7114	59.5357	56.0798	59.8428	61.8392	58.0251
PBANKA_1436300	conserved Plasmodium protein, unknown function	4.51129	1.3408	6.41746	5.71018	3.83858	3.98512	1.28644	1.05206	1.6839	6.12484	6.28046	6.84708
PBANKA_1436400	conserved Plasmodium protein, unknown function	106.97	99.4485	140.774	105.526	105.094	110.289	104.66	99.7598	93.9257	138.985	139.213	144.122	●
PBANKA_1436500	conserved Plasmodium protein, unknown function	208.721	87.7187	4.89864	230.78	198.961	196.422	83.6579	99.4113	80.0868	5.70882	4.62434	4.36277
PBANKA_1436600	inner membrane complex protein 1h	8.66679	3.33078	6.5564	9.70712	8.21424	8.07901	2.77099	4.15901	3.06235	7.25871	5.78546	6.62503					●
PBANKA_1436700	heptatricopeptide repeat-containing protein, putative	14.0414	24.1579	42.3108	14.5221	14.5152	13.087	24.4058	23.3505	24.7174	43.878	43.1372	39.9172
PBANKA_1436800	protein TSSC1, putative	58.9038	19.5501	85.3277	61.8603	56.855	57.9962	18.5611	19.0125	21.0766	84.0015	88.6122	83.3694
PBANKA_1436900	FbpA domain protein, putative	25.1558	38.1777	38.8314	27.3073	27.3739	20.786	37.6319	37.6541	39.247	38.2876	40.923	37.2837	●
PBANKA_1437000	conserved protein, unknown function	153.629	71.68	156.573	159.897	147.098	153.891	71.8747	72.6682	70.4971	161.337	159.069	149.313
PBANKA_1437100	conserved Plasmodium protein, unknown function	411.597	460.054	139.483	389.215	410.359	435.216	429.378	495.063	455.721	132.957	142.753	142.739
PBANKA_1437200	conserved Plasmodium protein, unknown function	62.4612	67.4751	207.929	69.4561	59.9849	57.9426	67.574	66.7984	68.0528	200.419	212.774	210.593
PBANKA_1437300	endoplasmin, putative	1040.14	642.768	1886.34	1092.23	1022.79	1005.39	641.146	636.467	650.69	1868.56	1900.81	1889.67	●
PBANKA_1437400	diphthine--ammonia ligase, putative	166.34	222.092	162.913	158.268	181.094	159.658	227.704	217.173	221.4	163.379	160.694	164.668	●
PBANKA_1437500	AP2 domain transcription factor AP2-G	1.72535	3.82739	0.618555	1.41433	1.83241	1.92931	3.32331	3.63544	4.52343	0.66007	0.636533	0.559063
PBANKA_1437600	glideosome-associated protein 45, putative	1467.1	1036.51	33.9778	1410.08	1415.22	1576	936.68	1210.21	962.636	36.632	37.4534	27.8481					●
PBANKA_1437700	conserved Plasmodium protein, unknown function	29.012	27.2901	25.2588	29.8677	30.4742	26.6943	25.2133	30.9032	25.7538	22.7128	27.1199	25.9438	●
PBANKA_1437800	conserved Plasmodium protein, unknown function	101.588	93.8064	98.5491	96.5099	101.3	106.955	87.6174	103.989	89.8124	100.056	100.416	95.1749	●
PBANKA_1437900	conserved Plasmodium protein, unknown function	319.401	267.767	237.167	324.766	307.022	326.415	244.616	285.579	273.106	223.652	254.752	233.098
PBANKA_1438000	cAMP-dependent protein kinase regulatory subunit, putative	575.065	114.374	174.672	584.841	555.73	584.624	110.599	126.502	106.021	187.683	174.461	161.871
PBANKA_1438100	nucleus export protein BRR6, putative	191.237	151.762	135.823	194.466	197.628	181.615	157.03	151.584	146.673	131.392	142.513	133.565
PBANKA_1438200	DNA gyrase subunit A, putative	77.449	35.502	54.4718	83.1148	75.8869	73.3453	33.3522	36.6584	36.4956	53.8188	57.552	52.0447
PBANKA_1438300	phospholipid-transporting ATPase, putative	254.148	223.651	209.293	259.397	251.72	251.328	223.018	229.589	218.346	202.763	216.015	209.102
PBANKA_1438400	conserved Plasmodium protein, unknown function	60.1021	41.778	55.2377	61.1353	59.5527	59.6182	40.2927	41.9233	43.1181	54.0935	57.1664	54.4531
PBANKA_1438500	conserved Plasmodium protein, unknown function	21.8963	13.6996	40.4208	24.5144	21.4401	19.7343	12.9193	14.1321	14.0475	40.7493	41.2016	39.3116
PBANKA_1438600	vacuolar iron transporter	138.131	91.2974	370.381	155.102	133.286	126.005	84.9412	87.2516	101.699	362.173	367.801	381.171
PBANKA_1438700	citrate/oxoglutarate carrier protein, putative	39.0667	80.9804	58.0279	34.9083	42.4314	39.8604	77.8828	76.7833	88.2752	57.4414	58.7493	57.8929
PBANKA_1438800	50S ribosomal protein L24, putative	43.788	74.1108	110.975	41.6827	46.4827	43.1987	70.101	70.4382	81.7932	107.195	110.427	115.302
PBANKA_1438900	GTP cyclohydrolase 1, putative	30.5465	53.41	77.3826	29.2469	33.8209	28.5717	54.1341	49.6829	56.4131	73.9579	78.5086	79.6814
PBANKA_1439000	conserved protein, unknown function	186.545	59.8621	10.7753	183.809	178.275	197.551	55.7458	67.1015	56.7389	10.5391	11.9527	9.83403
PBANKA_1439100	BRO1 domain-containing protein, putative	53.4441	14.016	20.6329	58.3243	50.4864	51.5216	13.3495	14.8453	13.8531	19.2784	21.3761	21.2443
PBANKA_1439200	polyadenylate-binding protein 1, putative	2046.58	2817.65	2019.05	2004.75	2035.28	2099.7	2829.42	2796.64	2826.91	2078.91	2013.41	1964.84
PBANKA_1439300	WD repeat-containing protein, putative	66.54	65.5639	60.6886	66.2869	65.0219	68.3113	64.6328	62.6355	69.4233	60.4308	60.6028	61.032
PBANKA_1439400	histone chaperone ASF1, putative	470.588	111.264	183.379	471.196	461.158	479.411	102.373	118.159	113.259	176.351	183.668	190.117
PBANKA_1439500	cytochrome c heme lyase	45.1144	33.8049	103.606	43.4338	46.559	45.3505	31.4312	29.2159	40.7677	103.684	102.914	104.22	●
PBANKA_1439600	conserved Plasmodium protein, unknown function	93.7571	21.0555	46.852	93.1297	89.6807	98.4607	18.3232	23.5448	21.2985	46.3071	48.2576	45.9912
PBANKA_1439700	conserved protein, unknown function	52.067	20.2648	65.8755	50.4803	51.8427	53.878	19.7214	20.9882	20.0847	63.1802	66.928	67.5181
PBANKA_1439800	splicing factor 3B subunit 6, putative	84.4322	70.7979	62.1768	97.2893	77.6245	78.3827	70.1891	73.6058	68.5988	62.8058	59.4792	64.2456
PBANKA_1439900	conserved Plasmodium protein, unknown function	12.3485	12.2649	11.5889	12.8663	12.3995	11.7796	11.6476	12.5233	12.6238	10.8952	12.3346	11.5368
PBANKA_1440000	isoleucine--tRNA ligase, putative	33.0946	23.2262	41.2745	34.4795	32.396	32.4083	21.4934	23.9904	24.195	39.6948	41.3642	42.7645
PBANKA_1440100	DNA-binding protein, putative	91.208	95.2853	95.3572	88.9655	91.9487	92.7098	91.3741	94.7127	99.7693	94.6764	97.0688	94.3265
PBANKA_1440200	conserved protein, unknown function	71.2635	77.1829	51.9441	74.4654	69.3709	69.9541	77.0323	78.3134	76.2031	52.732	53.5414	49.5589
PBANKA_1440300	rRNA-processing protein, putative	70.6399	130.021	54.9918	72.6536	72.5805	66.6856	137.913	128.077	124.074	60.4281	52.6377	51.9096
PBANKA_1440400	small subunit rRNA processing factor, putative	26.4594	48.2362	23.0774	27.6705	26.9223	24.7854	51.1112	45.2261	48.3713	23.6383	23.3584	22.2356		●
PBANKA_1440500	conserved Plasmodium protein, unknown function	74.123	78.9709	83.6514	79.0004	75.4179	67.9508	83.9698	80.0279	72.9151	89.4082	83.8192	77.7267
PBANKA_1440600	VAC14 domain-containing protein, putative	47.0183	55.1171	45.5031	46.8102	46.7479	47.497	52.3299	55.8178	57.2037	45.0282	47.8133	43.6678
PBANKA_1440700	ubiquitin-activating enzyme E1, putative	97.2094	89.6051	223.848	98.226	95.3943	98.0081	85.5582	87.8923	95.3649	219.761	221.295	230.488
PBANKA_1440800	conserved Plasmodium protein, unknown function	20.1804	28.8443	51.4567	22.5924	19.3392	18.6096	26.9034	28.4635	31.1659	48.8305	54.6225	50.917
PBANKA_1440900	conserved protein, unknown function	24.3656	34.8914	62.3484	24.4601	24.0926	24.544	32.8858	32.7963	38.9921	61.0581	64.2995	61.6877
PBANKA_1441000	haloacid dehalogenase-like hydrolase, putative	2.33558	2.06362	1.95125	3.1912	2.20024	1.61529	2.21214	1.62818	2.35055	1.37789	2.014	2.46185
PBANKA_1441100	haloacid dehalogenase-like hydrolase, putative	450.967	428.668	1073.31	448.112	439.987	464.8	404.784	432.355	448.865	1072.01	1066.41	1081.5
PBANKA_1441200	regulator of MON1-CCZ1 complex, putative	67.0488	31.5871	45.6986	67.5852	63.2292	70.332	29.1194	33.8096	31.8324	42.1819	50.8351	44.0788
PBANKA_1441300	heptatricopeptide repeat and RAP domain-containing protein, putative	23.2702	14.774	14.643	23.4363	21.9902	24.3843	13.2482	15.8718	15.2019	14.0521	15.3495	14.5273
PBANKA_1441400	proliferating cell nuclear antigen 2	368.311	64.8041	375.812	361.474	368.246	375.214	58.3753	74.4221	61.6148	383.825	362.931	380.68
PBANKA_1441500	U3 small nucleolar RNA-interacting protein 2, putative	72.2158	88.7954	65.1066	73.2265	77.4743	65.9466	90.1451	85.6631	90.5781	63.527	65.4997	66.293		●	●
PBANKA_1441600	ataxin-3, putative	115.294	51.0775	98.8834	108.697	115.981	121.203	47.3478	53.6413	52.2435	95.1649	102.91	98.5753
PBANKA_1441700	parasitophorous vacuolar protein 2	274.696	313.004	302.385	267.32	289.592	267.176	315.772	308.695	314.544	304.29	298.282	304.581
PBANKA_1441800	conserved Plasmodium protein, unknown function	144.497	38.5586	11.5653	150.177	141.347	141.968	32.7813	43.6968	39.1976	10.6932	14.5028	9.50004
PBANKA_1441900	DNA helicase 60, putative	74.0882	180.659	141.091	72.0551	75.8383	74.3712	178.06	179.326	184.593	139.901	138.316	145.057
PBANKA_1442000	potassium channel K1	57.2484	16.8153	26.5817	58.7465	54.3106	58.6879	14.3034	19.403	16.7393	25.6466	27.529	26.5695
PBANKA_1442100	conserved Plasmodium protein, unknown function	40.7018	11.858	20.0533	43.18	39.4093	39.5162	10.6559	12.9483	11.9698	19.8836	21.4598	18.8164
PBANKA_1442200	protein SOC2	159.968	36.5456	196.463	168.708	151.833	159.362	31.5094	39.9688	38.1586	209.045	191.206	189.137
PBANKA_1442300	kinetochore protein SPC24, putative	171.318	46.2759	35.4087	178.112	162.416	173.426	41.9113	54.1399	42.7765	34.8542	36.2078	35.164
PBANKA_1442400	protein KIC2, putative	116.38	90.5568	28.3462	118.526	112.961	117.652	84.3634	96.12	91.1869	29.2327	28.2148	27.591
PBANKA_1442500	elongator complex protein 3, putative	68.9422	90.9708	56.3307	72.0932	67.6753	67.0581	92.9705	89.3462	90.5957	54.6635	56.3107	58.0179
PBANKA_1442600	RNA pseudouridylate synthase, putative	35.1824	49.1939	52.3651	33.896	37.3257	34.3253	48.6003	49.0864	49.8949	52.6969	51.7979	52.6006
PBANKA_1442700	WPP motif-containing protein, putative	30.4708	52.5346	95.3702	33.438	29.9709	28.0036	51.2259	54.5222	51.8557	101.774	94.3043	90.0326
PBANKA_1442800	leucine-rich repeat protein	8.52176	10.5268	25.498	7.95346	8.62495	8.98686	8.89279	11.5275	11.16	25.2011	25.7967	25.4962
PBANKA_1442900	conserved Plasmodium protein, unknown function	11.2848	16.604	25.0912	11.3384	11.4914	11.0247	17.7275	15.2712	16.8134	24.7222	25.9538	24.5974
PBANKA_1443000	NIMA related kinase 1, putative	200.282	38.896	73.0759	200.235	199.307	201.304	35.8757	44.8526	35.9598	73.8532	74.2455	71.1289
PBANKA_1443100	conserved Plasmodium protein, unknown function	62.1986	79.5685	98.2777	63.1584	62.8996	60.5378	81.6351	78.5165	78.5539	101.293	99.0474	94.4928
PBANKA_1443200	RNA pseudouridylate synthase, putative	50.8766	73.7344	141.208	55.7203	50.6307	46.2789	72.8292	71.8793	76.4946	142.641	144.445	136.54
PBANKA_1443300	merozoite surface protein 9, putative	3166.9	599.621	87.5984	3118.95	3181.3	3200.46	579.072	682.291	537.502	90.4096	97.784	74.6015
PBANKA_1443400	conserved Plasmodium protein, unknown function	104.101	65.9892	116.835	105.557	106.58	100.167	62.8234	65.8361	69.3081	114.287	118.25	117.969
PBANKA_1443500	WD repeat-containing protein, putative	126.081	78.4668	102.466	131.969	123.578	122.695	76.8507	79.5476	79.002	104.47	103.943	98.9859
PBANKA_1443600	conserved Plasmodium protein, unknown function	10.042	14.9709	22.7643	9.92642	10.4629	9.73679	13.9087	15.158	15.8459	20.6292	24.1045	23.5591	●
PBANKA_1443700	conserved protein, unknown function	74.9733	97.0247	147.615	77.9553	74.2681	72.6965	97.5003	95.4317	98.142	152.743	144.302	145.801	●
PBANKA_1443800	multidrug resistance-associated protein 2	92.6022	105.64	57.5955	92.5028	92.8493	92.4545	99.47	108.623	108.829	53.039	62.6033	57.1442
PBANKA_1443900	PhIL1-interacting candidate PIC1, putative	152.986	47.6154	11.7024	169.523	148.515	140.922	46.1239	54.6695	42.0528	11.4977	12.6353	10.9741					●
PBANKA_1444000	macrophage migration inhibitory factor	574.311	838.696	1888.99	548.283	587.95	586.699	853.578	793.485	869.026	1899.06	1872.16	1895.74	●
PBANKA_1444100	T-complex protein 1 subunit gamma, putative	222.657	461.336	784.508	226.137	224.167	217.667	461.931	444.708	477.371	783.076	777.914	792.534
PBANKA_1444200	conserved Plasmodium protein, unknown function	65.4421	51.3619	63.3321	68.8701	65.2485	62.2077	53.8247	50.6487	49.6122	70.0218	63.4282	56.5463
PBANKA_1444300	mitochondrial respiratory chain complex II subunit, putative	94.2559	32.6166	136.393	92.0451	88.1793	102.543	26.8655	35.9221	35.0624	123.629	143.698	141.854
PBANKA_1444400	conserved Plasmodium protein, unknown function	8.35924	4.71067	6.96943	8.80922	8.07127	8.19725	3.70463	5.49667	4.93072	6.13825	7.47187	7.29816
PBANKA_1444500	myosin J	81.9308	41.4127	8.69125	83.7613	78.0939	83.9371	36.3313	48.3912	39.5156	8.54394	8.69193	8.83788	●
PBANKA_1444600	conserved Plasmodium protein, unknown function	28.7544	11.2515	63.1846	34.0006	27.3588	24.9039	10.8643	10.8216	12.0686	60.4262	65.4746	63.6531
PBANKA_1444700	TBC domain-containing protein, putative	29.8861	23.9742	53.9031	31.4102	28.7768	29.4712	24.2952	23.0423	24.5853	52.6185	56.3518	52.7389
PBANKA_1444800	thioredoxin-like associated protein 1, putative	7.61948	4.75125	1.32995	7.35111	7.37624	8.13108	3.74972	4.84512	5.65891	0.751691	1.48429	1.75387
PBANKA_1444900	vacuolar transporter chaperone, putative	25.6407	35.5349	76.5832	27.5218	25.5817	23.8187	35.7956	33.889	36.92	75.8724	77.5962	76.2809
PBANKA_1445000	subpellicular microtubule protein 2, putative	9.18384	5.56766	2.74499	10.9868	7.99223	8.57252	4.08946	6.54794	6.06557	2.03409	3.49315	2.70775
PBANKA_1445100	ATP-dependent protease subunit ClpQ, putative	102.861	157.952	284.451	108.553	104.139	95.8921	149.683	154.915	169.257	283.907	286.811	282.636
PBANKA_1445200	WD repeat-containing protein, putative	34.9118	54.0482	46.1187	33.4899	37.8138	33.4319	53.6313	52.5061	56.0072	45.9392	47.4302	44.9865
PBANKA_1445300	sun-family protein, putative	71.9051	94.4979	173.082	69.7364	69.9082	76.0707	90.4206	92.6536	100.419	168.834	175.478	174.933
PBANKA_1445400	protein transport protein SEC13	347.784	328.517	425.899	351.291	343.637	348.425	319.242	325.856	340.452	438.994	421.38	417.322
PBANKA_1445500	pre-mRNA-splicing regulator WTAP, putative	109.73	121.303	115.979	109.344	113.562	106.286	128.835	114.986	120.089	119.179	113.172	115.586
PBANKA_1445600	serine/threonine protein kinase RIO1, putative	51.9011	69.5681	35.868	55.1465	51.7126	48.8444	70.0845	68.9843	69.6355	36.7013	35.3839	35.5188
PBANKA_1445700	conserved Plasmodium protein, unknown function	4.24958	29.0455	43.7819	4.95161	3.91727	3.87986	29.8212	27.8161	29.4993	44.5728	43.8344	42.9384
PBANKA_1445800	ras-related protein Rab-2, putative	378.253	420.647	299.557	364.802	361.177	408.781	392.435	455.039	414.468	299.782	291.659	307.231
PBANKA_1445900	conserved Plasmodium protein, unknown function	252.001	279.52	155.788	253.425	238.302	264.276	262.097	309.311	267.152	151.445	160.989	154.931
PBANKA_1446000	conserved Plasmodium protein, unknown function	1.87556	1.7172	3.33644	1.95632	1.69301	1.97735	1.36781	1.78976	1.99403	3.31651	3.23658	3.45623
PBANKA_1446100	membrane protein ICM1	138.018	77.5363	53.9399	147.787	130.032	136.234	72.2713	87.9914	72.3463	54.0255	53.8018	53.9923
PBANKA_1446200	mitosis protein dim1, putative	37.4955	58.2497	47.7678	33.0931	45.7527	33.6407	49.8984	65.4188	59.4319	48.7308	46.7562	47.8164
PBANKA_1446300	pre-mRNA-splicing factor ATP-dependent RNA helicase PRP2, putative	59.0616	50.8906	45.4379	57.212	59.2194	60.7535	52.8742	50.286	49.5116	46.3544	45.6242	44.3352	●
PBANKA_1446400	conserved protein, unknown function	38.986	121.982	111.648	30.4753	39.1384	47.3443	122.559	120.677	122.709	101.069	114.875	119
PBANKA_1446500	asparagine-rich protein, putative	174.671	317.1	480.772	187.815	174.623	161.575	317.209	314.176	319.916	489.852	493.872	458.593
PBANKA_1446600	WD repeat-containing protein, putative	14.9103	15.764	12.7178	14.4901	14.7354	15.5054	15.1665	16.2635	15.862	12.3566	13.1735	12.6233
PBANKA_1446700	phenylalanine--tRNA ligase, putative	49.7228	40.0298	53.488	50.7884	51.2277	47.1522	40.1388	40.1993	39.7514	53.3985	54.514	52.5515
PBANKA_1446800	60 kDa chaperonin, putative	241.61	403.547	743.851	247.747	242.407	234.677	407.661	388.59	414.389	738.662	740.115	752.777
PBANKA_1446900	dihydrolipoyl dehydrogenase, mitochondrial, putative	153.809	76.0534	315.205	161.471	148.142	151.812	76.2327	74.0184	77.909	317.375	320.369	307.872
PBANKA_1447000	cytochrome b5, putative	113.734	43.1559	151.317	111.511	116.972	112.718	41.9927	44.2695	43.2054	147.461	149.529	156.96
PBANKA_1447100	CWC16 domain-containing protein, putative	108.314	107.621	70.8745	100.056	111.14	113.746	105.038	108.588	109.238	71.6393	72.0122	68.9721
PBANKA_1447200	CG2-related protein, putative	42.0639	10.6119	5.71673	40.5046	41.7466	43.9403	9.36961	11.9403	10.5257	5.40032	6.12364	5.62624
PBANKA_1447300	conserved Plasmodium protein, unknown function	7.09864	4.9958	9.4878	7.39634	5.39538	8.50419	3.98184	4.92703	6.07854	8.62677	9.86823	9.9684
PBANKA_1447400	Nd9 protein, putative	42.533	7.9218	16.3499	42.8804	42.8005	41.918	6.73484	8.86698	8.16359	16.5422	17.4077	15.0999
PBANKA_1447500	conserved Plasmodium protein, unknown function	44.1646	27.2908	61.8932	46.2839	41.4848	44.7251	27.2713	27.5503	27.0508	59.0054	59.5318	67.1422
PBANKA_1447600	nucleotidyltransferase, putative	37.5089	47.8973	64.2926	35.9168	38.9254	37.6844	44.938	47.5616	51.1923	64.4118	63.8126	64.6534
PBANKA_1447700	elongation factor G, putative	43.1699	39.2069	98.1325	44.8447	42.1903	42.4746	38.7641	40.2919	38.5645	97.2798	98.5333	98.5844
PBANKA_1447750	dolichyl-diphosphooligosaccharide--protein glycosyltransferase subunit OST4, putative	73.0445	59.6184	50.477	90.8573	76.2384	52.0379	58.3589	64.9645	55.5317	42.281	64.4755	44.6746
PBANKA_1447800	conserved protein, unknown function	151.502	163.635	156.707	154.456	160.643	139.408	171.094	159.132	160.678	175.007	155.922	139.193
PBANKA_1447900	conserved Plasmodium protein, unknown function	17.6709	14.5737	13.3036	19.9191	16.7868	16.3068	12.4257	16.2296	15.0657	13.7398	13.489	12.6821
PBANKA_1448000	pentatricopeptide repeat domain-containing protein 2, putative	34.61	88.7905	152.312	37.7949	34.7517	31.2833	91.4732	87.4038	87.4945	159.924	153.759	143.252
PBANKA_1448100	conserved Plasmodium protein, unknown function	24.4936	37.9882	57.8951	23.563	25.5045	24.4133	35.1441	38.3156	40.5051	59.731	57.3561	56.5981	●
PBANKA_1448200	asparagine/aspartate rich protein, putative	63.3345	85.389	118.232	66.647	60.9549	62.4016	82.9801	86.0658	87.121	124.869	119.274	110.554
PBANKA_1448300	homocysteine S-methyltransferase, putative	53.1421	48.1674	82.0823	54.4512	53.7595	51.2157	47.1614	45.2945	52.0462	78.1	83.0219	85.1249
PBANKA_1448400	conserved protein, unknown function	299.342	250.964	439.996	317.617	293.097	287.31	246.78	245.536	260.575	436.237	440.028	443.724
PBANKA_1448500	sentrin-specific protease 1, putative	154.88	97.1426	53.1758	161.4	152.673	150.567	95.7246	101.909	93.7941	50.6458	54.9207	53.9609
PBANKA_1448600	conserved Plasmodium protein, unknown function	14.2348	12.005	16.3713	15.2865	13.6588	13.7593	10.8788	11.8132	13.323	17.0061	16.9703	15.1375
PBANKA_1448700	bromodomain protein 5, putative	86.6335	74.8318	79.4447	92.0044	86.0459	81.85	74.5078	75.6305	74.3572	79.1429	80.769	78.4223
PBANKA_1448800	helicase, putative	54.2168	10.2607	43.7466	55.3807	55.6172	51.6524	9.66196	11.239	9.88124	43.5905	46.3932	41.2561
PBANKA_1448900	DNA polymerase epsilon subunit B, putative	85.2953	21.9318	143.453	87.7345	81.4513	86.7002	19.654	23.2768	22.8648	139.459	148.1	142.799
PBANKA_1449000	microgamete surface protein MiGS, putative	7.32793	4.80416	7.25443	7.33119	7.6742	6.9784	4.58119	5.06371	4.76758	6.87744	6.92918	7.95666
PBANKA_1449100	conserved Plasmodium protein, unknown function	8.47258	11.1006	22.9635	8.23635	9.63369	7.54771	10.0279	11.2359	12.0379	21.2332	23.473	24.1843
PBANKA_1449200	protein TOC75, putative	41.1477	8.2594	43.648	44.2358	41.0248	38.1825	8.01275	9.07102	7.69442	43.6032	45.7868	41.5539
PBANKA_1449300	upregulated in late gametocytes ULG8, putative	3.61057	1.44299	1.45806	4.14984	3.76914	2.91272	1.19669	1.56585	1.56642	1.24232	1.53952	1.59234
PBANKA_1449400	splicing factor 3B subunit 3, putative	120.411	149.149	201.278	120.701	121.869	118.664	151.026	145.766	150.657	197.86	203.486	202.488
PBANKA_1449500	CHCH domain-containing protein, putative	1043.56	493.434	1099.11	1059.78	1013.51	1057.39	485.328	496.429	498.545	1100.42	1094.82	1102.08	●
PBANKA_1449600	PIH1 domain-containing protein, putative	0.602563	0.578842	0.606962	0.662789	0.440048	0.704852	0.663641	0.521019	0.551868	0.513144	0.472853	0.834889
PBANKA_1449700	conserved protein, unknown function	1850.39	1575.17	409.526	1724.02	1840.17	1986.99	1504.33	1775.6	1445.57	411.433	421.342	395.804
PBANKA_1449800	inorganic pyrophosphatase, putative	28.883	6.0474	6.63577	28.8348	28.5173	29.297	5.04474	6.66551	6.43194	6.57385	6.14693	7.18652
PBANKA_1449900	CCR4-NOT transcription complex subunit 4, putative	122.388	101.215	108.994	124.454	121.142	121.568	101.36	101.436	100.851	112.603	109.334	105.045
PBANKA_1450000	tetQ family GTPase, putative	17.4258	15.8604	20.2597	18.9209	17.23	16.1264	15.4161	16.567	15.5981	19.2615	20.5716	20.9459
PBANKA_1450100	N6-adenosine-methyltransferase, putative	41.1815	48.5028	89.5949	42.8623	41.0463	39.6359	44.6979	49.5756	51.2349	88.813	90.5026	89.469
PBANKA_1450200	serine hydroxymethyltransferase, putative	783.876	116.796	728.455	792.524	778.915	780.19	106.269	133.371	110.747	745.971	708.891	730.502
PBANKA_1450300	ATP synthase subunit beta, mitochondrial	258.183	77.1599	521.592	280.109	248.781	245.659	73.1272	78.6797	79.6729	527.456	519.802	517.519
PBANKA_1450400	peptidase, putative	4.95005	1.08623	0.388069	4.93759	4.9338	4.97875	1.10123	1.15372	1.00375	0.338809	0.400566	0.424834
PBANKA_1450500	pre-mRNA-splicing factor SYF1, putative	53.6996	41.3748	49.2394	54.4654	52.8635	53.77	39.5576	42.2247	42.342	47.4229	52.3115	47.9837
PBANKA_1450600	vesicle transport v-SNARE protein VTI1, putative	79.0794	64.9137	76.5056	84.1046	73.6749	79.4588	64.3368	65.6671	64.7373	75.4076	76.5147	77.5945
PBANKA_1450700	clustered-asparagine-rich protein, putative	231.346	259.533	529.428	233.219	228.657	232.163	253.377	257.59	267.633	525.294	522.609	540.381
PBANKA_1450800	conserved Plasmodium protein, unknown function	2.32675	2.83638	3.58962	2.26056	2.27273	2.44695	3.00717	2.6338	2.86817	3.34754	4.05747	3.36384
PBANKA_1450900	conserved protein, unknown function	26.6578	29.8589	73.2057	29.4608	25.8134	24.6991	27.6081	30.3422	31.6264	68.4274	75.2671	75.9225
PBANKA_1451000	conserved Plasmodium protein, unknown function	47.7986	20.3819	44.2859	47.4843	48.4828	47.4286	20.2667	20.6114	20.2675	44.2888	43.7639	44.8052
PBANKA_1451100	conserved Plasmodium protein, unknown function	1.04367	0.641633	0.125041	0.923288	1.37926	0.828464	0.832027	0.612392	0.480482	0	0.123506	0.251617
PBANKA_1451200	p25-alpha family protein, putative	18.8647	17.7781	9.97087	19.6093	18.1196	18.8652	19.1285	17.8781	16.3276	9.70391	10.6006	9.60815
PBANKA_1451250	conserved Plasmodium protein, unknown function	111.994	141.375	181.741	112.187	105.88	117.913	137.475	146.967	139.682	166.207	187.004	192.014
PBANKA_1451300	S-adenosyl-methyltransferase, putative	29.2329	42.5536	72.8552	31.5705	27.4743	28.6538	41.5497	41.0019	45.1092	73.7242	74.3087	70.5327
PBANKA_1451400	protein-S-isoprenylcysteine O-methyltransferase, putative	30.3157	15.1275	40.3231	31.353	29.8167	29.7772	14.8619	15.2795	15.241	39.1707	41.4177	40.381
PBANKA_1451500	conserved Plasmodium protein, unknown function	107.358	23.5083	5.9427	109.76	103.1	109.214	20.415	27.2796	22.8304	5.46892	7.03741	5.32176
PBANKA_1451600	SUMO-activating enzyme subunit 2, putative	119.344	84.5839	179.595	128.494	114.327	115.21	79.4927	83.6543	90.6048	180.977	178.808	179.001
PBANKA_1451700	conserved Plasmodium protein, unknown function	30.3861	31.71	22.2257	32.484	29.3601	29.3142	30.3639	32.2572	32.5089	21.1608	23.8635	21.6528	●
PBANKA_1451800	conserved Plasmodium protein, unknown function	35.9419	36.737	23.2365	36.6116	34.7799	36.4343	36.6805	37.174	36.3564	22.5087	23.4412	23.7597	●
PBANKA_1451900	conserved Plasmodium protein, unknown function	4.90293	4.86857	6.55657	6.26559	4.39765	4.04553	3.49532	4.48562	6.62478	5.15894	7.48557	7.02521
PBANKA_1452000	hydrolase, putative	116.408	69.6485	68.8678	115.201	113.827	120.197	68.4028	68.0104	72.5325	68.0372	75.3162	63.2501
PBANKA_1452100	conserved Plasmodium protein, unknown function	151.262	93.9499	121.596	157.011	150.142	146.631	88.2581	97.0149	96.5768	118.363	121.337	125.089
PBANKA_1452200	periodic tryptophan protein 1, putative	83.0904	109.605	91.8289	82.2544	85.5622	81.4546	111.492	107.125	110.198	94.0696	89.8044	91.6126	●	●	●
PBANKA_1452300	conserved protein, unknown function	293.837	463.326	488.199	290.831	312.705	277.974	486.257	453.212	450.509	502.825	494.404	467.367
PBANKA_1452400	ubiquitin-like modifier HUB1, putative	218.715	248.889	262.613	217.347	233.273	205.526	258.389	238.049	250.23	268.268	259.132	260.438
PBANKA_1452500	conserved Plasmodium protein, unknown function	337.646	448.241	433.581	337.151	347.299	328.487	449.706	449.044	445.972	430.644	431.792	438.307
PBANKA_1452600	calcyclin binding protein, putative	188.545	340.555	453.044	178.359	195.242	192.033	335.58	334.267	351.818	449.502	454.647	454.982
PBANKA_1452700	conserved Plasmodium protein, unknown function	35.5316	21.1734	4.81543	37.7453	34.3536	34.4959	22.5975	24.2627	16.66	5.88521	4.6751	3.88599	●
PBANKA_1452800	pre-mRNA-splicing factor CWC22, putative	101.087	92.7386	72.2697	105.547	98.0654	99.6502	95.5775	91.1581	91.4803	75.995	74.1135	66.7007	●
PBANKA_1452900	conserved protein, unknown function	47.4367	15.5602	6.72555	47.4344	44.9997	49.8759	12.6695	19.3529	14.6583	6.53093	7.19559	6.45014
PBANKA_1453000	conserved Plasmodium protein, unknown function	94.5271	25.1636	4.87423	98.1074	89.7653	95.7086	23.1058	28.0695	24.3156	4.618	5.39146	4.61324
PBANKA_1453100	sphingomyelin phosphodiesterase, putative	151.416	188.314	108.868	142.754	150.043	161.449	182.466	188.993	193.484	105.186	106.742	114.677	●
PBANKA_1453200	BTB/POZ domain-containing protein, putative	222.169	326.8	416.14	224.853	216.047	225.606	326.532	315.922	337.945	413.34	414.967	420.111
PBANKA_1453300	acyl-CoA synthetase, putative	367.867	287.571	436.392	382.673	358.576	362.352	283.344	290.925	288.443	431.152	442.002	436.021
PBANKA_1453400	protein kinase 2	520.021	446.384	39.8378	524.033	492.121	543.911	415.107	522.05	401.995	39.4836	40.5865	39.4431
PBANKA_1453500	HD superfamily phosphohydrolase protein, putative	80.1425	51.4293	67.7082	83.6933	78.4186	78.3156	46.1578	57.0506	51.0795	66.1291	67.7514	69.2442
PBANKA_1453600	ribosomal protein L23, mitochondrial, putative	61.678	66.5934	168.951	69.8496	57.1511	58.0332	60.9913	65.7089	73.08	169.527	169.366	167.961
PBANKA_1453700	AP2 domain transcription factor, putative	494.056	75.9844	221.858	524.751	474.414	483.004	74.953	83.0177	69.9825	232.071	221.764	211.739
PBANKA_1453800	conserved Plasmodium protein, unknown function	43.5293	66.2003	64.1648	41.8293	48.0533	40.7052	66.6295	67.3417	64.6298	64.7702	66.7773	60.9469
PBANKA_1453900	conserved protein, unknown function	5.85034	1.59452	2.87102	5.82019	6.55814	5.1727	1.34869	1.9118	1.52308	2.83241	2.37274	3.40792
PBANKA_1454000	DNA gyrase subunit B, putative	139.109	68.7022	96.5218	142.473	138.635	136.219	68.8056	71.3801	65.9208	98.7478	99.3948	91.4226
PBANKA_1454100	ATP-dependent zinc metalloprotease FTSH 1, putative	260.144	181.333	275.837	275.253	255.922	249.257	184.484	180.73	178.785	271.295	275.792	280.423
PBANKA_1454200	conserved Plasmodium protein, unknown function	210.029	53.9487	46.2994	215.858	200.413	213.817	50.5038	60.4096	50.9325	49.1823	47.1877	42.5282
PBANKA_1454300	vacuolar protein sorting-associated protein 16, putative	33.6489	43.8748	69.1242	35.6689	32.6018	32.676	41.9536	43.9751	45.6957	66.7088	69.7401	70.9237
PBANKA_1454400	3-hydroxyisobutyryl-CoA hydrolase, putative	13.3291	15.6843	46.7222	14.8031	12.4412	12.7429	13.7738	16.444	16.8352	47.4975	47.4601	45.2092
PBANKA_1454500	polyadenylation factor subunit 2, putative	92.5022	78.6905	123.2	96.5765	91.95	88.9803	77.142	78.088	80.8413	120.23	127.065	122.303
PBANKA_1454600	conserved Plasmodium protein, unknown function	77.1019	37.1391	35.7128	79.261	74.7455	77.2991	37.957	38.036	35.4243	36.2378	36.0178	34.8828
PBANKA_1454700	ribosome-binding factor A, putative	23.2244	46.35	61.7623	25.0121	22.9524	21.7086	46.7903	46.6096	45.6503	63.1952	62.1565	59.9353		●
PBANKA_1454800	RNA-binding protein, putative	6.7904	6.98666	6.11788	8.07018	6.6356	5.66541	7.46784	7.07799	6.41416	6.42883	5.91215	6.01265
PBANKA_1454900	conserved Plasmodium protein, unknown function	70.5379	28.3584	38.3791	77.6896	63.0843	70.8399	26.4405	30.3993	28.2355	40.8171	40.3292	33.991
PBANKA_1455000	S-adenosylmethionine mitochondrial carrier protein, putative	51.2734	42.7509	67.8816	53.2751	51.8621	48.683	42.2863	45.0345	40.9319	64.6926	63.7243	75.2279
PBANKA_1455100	replication factor C subunit 4, putative	155.48	48.5244	361.609	168.051	156.96	141.431	46.7305	47.5642	51.2784	360.018	361.87	362.939
PBANKA_1455200	ATP-dependent RNA helicase DBP9, putative	169.067	215.898	104.982	166.555	169.089	171.556	206.097	220.323	221.273	106.257	102.301	106.388
PBANKA_1455300	tetratricopeptide repeat protein, putative	274.986	287.158	277.61	276.254	276.282	272.424	281.455	291.124	288.896	282.443	275.345	275.042
PBANKA_1455400	sulfhydryl oxidase	147.943	88.7539	76.7401	151.959	145.354	146.516	87.8239	91.2136	87.2243	73.3224	79.2387	77.6592
PBANKA_1455500	conserved Plasmodium protein, unknown function	189.273	172.455	253.171	182.694	197.142	187.984	167.237	168.133	181.994	241.543	260.826	257.146
PBANKA_1455600	queuine tRNA-ribosyltransferase, putative	247.108	225.613	297.256	262.456	242.899	235.969	226.526	227.206	223.108	298.417	297.965	295.385
PBANKA_1455700	conserved Plasmodium protein, unknown function	33.6994	91.45	137.403	30.9301	37.1639	33.0042	90.8506	86.0526	97.4469	135.202	141.046	135.96
PBANKA_1455800	GAS8-like protein, putative	15.8883	33.7076	89.4887	18.4893	15.607	13.5684	36.2348	32.0948	32.7932	95.2016	88.3885	84.8761
PBANKA_1455900	conserved protein, unknown function	37.2785	27.4792	50.2606	41.6151	36.9641	33.2562	28.4521	26.3588	27.6268	51.0345	52.3864	47.361
PBANKA_1456000	protein farnesyltransferase subunit alpha, putative	41.5445	74.6614	91.3058	40.8763	43.4147	40.3424	74.9289	73.1572	75.898	95.8104	89.1745	88.9326
PBANKA_1456100	40S ribosomal protein S17, putative	2672.63	4549.71	3443.21	2520.13	2796.14	2701.61	4685.48	4346.63	4617.03	3562.6	3346.59	3420.43
PBANKA_1456200	rab specific GDP dissociation inhibitor, putative	205.842	336.228	443.906	206.314	209.68	201.533	328.41	330.586	349.686	443.409	445.5	442.807
PBANKA_1456300	mitochondrial import inner membrane translocase subunit TIM13, putative	110.354	176.189	227.653	117.798	95.1628	118.1	177.616	173.142	177.811	238.448	223.13	221.382
PBANKA_1456400	syntaxin-16, putative	164.069	154.535	213.14	163.095	167.699	161.413	149.71	159.926	153.97	214.639	210.816	213.966
PBANKA_1456500	zinc finger protein, putative	95.7449	104.499	56.8307	102.456	91.255	93.5237	103.217	108.773	101.506	59.9136	54.7352	55.8432
PBANKA_1456600	dolichyl-diphosphooligosaccharide--protein glycosyltransferase subunit OST5, putative	39.2842	51.6714	59.3621	41.2402	36.524	40.0885	46.7867	52.4275	55.7999	57.4437	63.9665	56.6761
PBANKA_1456700	conserved Plasmodium protein, unknown function	2.7155	3.54598	2.90669	1.9827	3.31729	2.84652	1.78673	4.55891	4.2923	2.76308	3.53629	2.42068
PBANKA_1456800	vacuolar-sorting protein SNF7, putative	322.066	86.3538	75.6611	322.268	309.917	334.012	83.7405	97.947	77.3739	73.1996	77.8108	75.9729
PBANKA_1456900	translation initiation factor SUI1, putative	4323.39	3481.18	2902.45	4099.84	4306.63	4563.7	3305.58	3521.76	3616.19	2765.54	2911.16	3030.66
PBANKA_1457000	ubiquitin-conjugating enzyme E2, putative	247.577	110.416	15.5768	252.159	234.136	256.435	91.5149	132.727	107.006	14.1187	18.4065	14.2051
PBANKA_1457100	WD repeat-containing protein 82, putative	117.639	104.919	143.063	114.73	113.061	125.125	94.2476	107.809	112.699	135.092	149.375	144.721
PBANKA_1457200	double C2-like domain-containing protein, putative	140.697	28.5405	10.0456	150.174	132.506	139.411	27.6808	32.3497	25.5911	10.6667	10.2284	9.24158
PBANKA_1457300	glucose inhibited division protein a homologue, putative	36.2627	70.3966	102.662	36.4369	37.1217	35.2294	72.2675	67.0423	71.8801	103.127	101.71	103.149
PBANKA_1457400	N-alpha-acetyltransferase 15, NatA auxiliary subunit, putative	71.5871	142.507	145.478	67.548	75.3116	71.9018	142.404	136.923	148.194	145.6	144.446	146.389
PBANKA_1457500	RNA polymerase II transcription factor B subunit 2, putative	53.4559	72.0888	100.945	51.2842	55.0089	54.0747	65.9659	69.3837	80.9168	95.3235	99.1093	108.401
PBANKA_1457600	RNA-binding protein, putative	51.7001	52.9198	84.1109	53.7067	52.2353	49.1584	54.8545	51.3735	52.5316	84.093	88.0656	80.174	●
PBANKA_1457700	PIMMS57 protein	4.40307	5.86562	1.88225	3.95108	4.53108	4.72706	4.96318	6.35307	6.28061	1.48315	2.24936	1.91424	●
PBANKA_1457800	ADP-ribosylation factor GTPase-activating protein 1, putative	313.757	169.666	279.164	313.779	312.639	314.852	162.264	177.383	169.351	270.792	285.341	281.358
PBANKA_1457900	conserved protein, unknown function	133.05	62.0329	74.8573	140.818	129.653	128.68	63.1693	66.1157	56.8137	80.5645	71.3556	72.6518
PBANKA_1458000	translation machinery-associated protein 46, putative	270.398	403.185	326.925	276.149	276.566	258.479	442.211	381.884	385.459	336.043	335.225	309.507
PBANKA_1458100	conserved Plasmodium protein, unknown function	22.0416	33.4775	48.9561	23.1688	22.408	20.548	33.7937	31.1592	35.4795	46.0937	51.3011	49.4734
PBANKA_1458200	5-formyltetrahydrofolate cyclo-ligase, putative	23.7729	4.5364	15.2058	25.7999	23.1025	22.4163	3.35011	6.04933	4.20976	15.6575	15.1442	14.8159
PBANKA_1458300	kinesin-13, putative	181.852	35.3964	103.339	186.304	175.381	183.87	32.6542	40.577	32.9579	103.489	104.59	101.939
PBANKA_1458400	conserved Plasmodium protein, unknown function	2.56334	4.3918	7.03918	2.89744	2.48158	2.31099	4.1124	4.39877	4.66424	6.30915	8.35459	6.45381
PBANKA_1458500	NEDD8-conjugating enzyme UBC12, putative	22.9489	29.265	79.9183	24.9437	22.8939	21.0091	32.5484	27.0005	28.2461	79.0242	83.639	77.0915
PBANKA_1458600	50S ribosomal protein L3, mitochondrial, putative	14.1723	33.5526	71.7218	13.3478	14.6316	14.5376	32.6014	32.6451	35.4115	73.3012	71.4205	70.4437
PBANKA_1458700	conserved Plasmodium protein, unknown function	57.1082	62.5391	119.266	61.1825	55.5934	54.5488	59.7435	63.6432	64.2306	119.161	119.431	119.204
PBANKA_1458800	kinesin-15, putative	5.47255	3.67399	6.00707	5.85815	5.27685	5.28265	3.32899	3.63424	4.05873	5.73706	6.1365	6.14763
PBANKA_1458900	epsin-like protein, putative	195.013	135.393	118.084	213.141	190.548	181.35	139.769	137.827	128.582	122.459	117.011	114.784
PBANKA_1459000	ankyrin-repeat protein, putative	16.1143	30.2481	19.1753	17.1719	15.4532	15.7177	27.8729	30.8299	32.0415	19.2215	22.4724	15.8322
PBANKA_1459100	conserved Plasmodium protein, unknown function	6.38479	2.59491	2.4932	6.58474	5.63124	6.93839	2.66752	2.35069	2.76652	2.7361	2.47817	2.26534
PBANKA_1459200	delta-aminolevulinic acid synthetase	3.47991	2.28148	6.3542	4.43927	3.11398	2.88648	1.78282	2.04831	3.01332	5.77187	6.93665	6.35409
PBANKA_1459300	actin I	5690.52	1867.5	4159.74	5605.9	5633.83	5831.83	1726.27	2148.88	1727.35	4130.02	4126.25	4222.94	●
PBANKA_1459400	clathrin adaptor domain-containing protein, putative	180.123	184.97	112.521	182.713	176.622	181.036	176.249	202.546	176.114	113.477	114.605	109.482
PBANKA_1459500	myosin A-tail interacting protein	1578.97	1433.91	51.0196	1560.84	1499.12	1676.95	1365.09	1640.41	1296.23	53.3837	55.0047	44.6705	●				●
PBANKA_1459600	methyltransferase, putative	34.3498	42.3064	51.7113	31.8072	35.4967	35.7456	42.0992	41.0044	43.8156	50.4058	52.8719	51.8561
PBANKA_1459700	pre-mRNA-splicing factor CWC26, putative	92.0861	74.2396	75.207	98.1279	89.2208	88.9096	78.0688	72.8014	71.8486	82.1182	74.279	69.2236
PBANKA_1459800	conserved Plasmodium protein, unknown function	71.2483	91.5545	166.097	76.6205	73.4326	63.6918	90.7177	92.2539	91.6919	163.743	173.396	161.153
PBANKA_1459900	signal recognition particle receptor subunit beta, putative	147.687	69.8154	157.07	153.116	147.292	142.652	69.2567	69.2189	70.9705	154.466	162.214	154.53
PBANKA_1460000	rac-beta serine/threonine protein kinase, putative	11.2149	3.92417	2.20377	11.8034	10.039	11.8023	3.57146	4.6859	3.51515	2.5014	2.38183	1.7281
PBANKA_1460100	conserved protein, unknown function	42.1165	26.105	44.5054	42.0958	39.4181	44.8356	23.478	27.694	27.143	44.4157	43.9956	45.1048
PBANKA_1460200	conserved protein, unknown function	146.941	143.237	80.0026	153.519	144.475	142.829	137.835	149.443	142.431	80.0171	85.9785	74.0122
PBANKA_1460300	GPI mannosyltransferase 2, putative	10.873	7.61122	16.3411	10.9661	10.686	10.9669	5.62526	7.60924	9.59915	13.4319	18.917	16.6744
PBANKA_1460400	peptidyl-prolyl cis-trans isomerase FKBP35, putative	146.009	333.544	604.604	158.177	142.077	137.773	343.009	317.372	340.252	614.425	592.884	606.504
PBANKA_1460500	serine/threonine protein kinase, putative	58.9295	21.9627	7.50393	60.1637	56.8238	59.8009	18.3859	26.8918	20.6103	6.73607	8.13138	7.64434
PBANKA_1460600	uroporphyrinogen-III synthase, putative	23.7959	14.1147	3.40359	24.2653	21.6526	25.4698	13.7032	15.279	13.3618	3.20626	3.64697	3.35756
PBANKA_1460700	dipeptidyl aminopeptidase 2	2.65979	4.69415	4.11382	2.39208	3.05818	2.5291	4.91285	4.7229	4.4467	4.60845	3.73066	4.00234
PBANKA_1460800	U3 small nucleolar RNA-associated protein 11, putative	124.071	171.45	104.791	125.878	120.864	125.472	173.59	161.322	179.438	109.264	107.818	97.2922		●	●
PBANKA_1460900	tRNA-splicing endonuclease, putative	16.4042	8.09128	6.24795	16.8273	16.2795	16.1057	9.53167	7.93676	6.80541	5.64547	6.45987	6.63851
PBANKA_1461000	methyltransferase, putative	48.0292	73.2212	38.2555	42.7398	49.9255	51.4222	75.7274	71.7585	72.1776	36.7909	41.4391	36.5366
PBANKA_1461100	pre-mRNA-splicing factor RBM22, putative	175.122	152.26	133.049	174.683	172.467	178.217	143.192	156.397	157.192	134.127	132.284	132.735
PBANKA_1461200	conserved protein, unknown function	41.8265	74.5947	172.657	40.7919	43.3926	41.2951	73.5199	67.5909	82.6735	167.801	174.453	175.718	●
PBANKA_1461300	conserved Plasmodium protein, unknown function	4.74256	6.88105	13.925	4.72544	5.39059	4.11164	7.64569	6.64842	6.34903	13.8026	12.5656	15.4066	●
PBANKA_1461400	bax inhibitor 1, putative	864.953	716.135	704.904	854.757	853.416	886.685	686.554	748.334	713.516	683.7	713.521	717.491
PBANKA_1461500	conserved Plasmodium protein, unknown function	32.6012	6.90191	86.0193	35.2735	33.3463	29.1839	5.65365	8.14785	6.90422	82.0982	87.3112	88.6485
PBANKA_1461600	conserved protein, unknown function	254.103	150.092	85.9068	268.293	244.875	249.14	151.76	153.608	144.907	87.2147	88.6062	81.8994
PBANKA_1461700	conserved Plasmodium protein, unknown function	24.3404	47.1359	53.734	22.5532	25.4128	25.0553	45.5838	42.17	53.6538	56.1252	56.8901	48.1867
PBANKA_1461800	26S protease regulatory subunit 8, putative	351.853	206.284	476.75	354.344	352.076	349.139	212.704	204.99	201.16	475.113	467.83	487.305
PBANKA_1461900	conserved Plasmodium protein, unknown function	6.62751	10.5405	16.989	6.32051	5.78568	7.77636	8.28108	10.426	12.9142	15.5307	17.1415	18.295
PBANKA_1462000	conserved protein, unknown function	93.4469	165.645	97.8032	97.3586	96.334	86.648	179.244	155.957	161.734	102.197	96.5153	94.6971
PBANKA_1462100	conserved Plasmodium protein, unknown function	25.5897	17.5091	27.2016	22.9941	25.5344	28.2405	16.1369	16.736	19.6542	24.1043	27.5105	29.9901
PBANKA_1462200	protein phosphatase PPM4	70.101	118.902	149.303	74.2733	71.7739	64.2559	117.14	119.051	120.514	146.297	152.829	148.782
PBANKA_1462300	conserved Plasmodium protein, unknown function	37.4409	21.2759	67.4188	41.2402	36.4397	34.6427	20.5587	21.5336	21.7355	61.9898	72.9289	67.3377
PBANKA_1462400	protein CutA, putative	37.2084	35.1499	157.061	40.4591	36.404	34.762	34.2077	32.7413	38.5007	152.328	157.697	161.159
PBANKA_1462500	leucine-rich repeat protein	4.10307	1.48591	0.7897	4.40625	4.07844	3.82451	1.12893	1.56633	1.76248	0.886297	0.955392	0.527411
PBANKA_1462600	conserved Plasmodium protein, unknown function	5.56653	1.24929	5.95942	5.32267	4.80833	6.56859	0.793132	1.59377	1.36097	6.24627	5.38206	6.24992
PBANKA_1462700	THO complex subunit 2, putative	55.7507	53.0883	61.5377	56.03	56.5343	54.688	52.9598	54.2451	52.0601	60.5991	64.7491	59.265
PBANKA_1462800	ribosomal RNA small subunit methyltransferase A2, putative	73.3475	82.9561	85.8065	75.7165	71.6522	72.6738	85.2165	82.2347	81.4171	83.6102	84.471	89.3384		●
PBANKA_1462900	rRNA-processing protein FCF2, putative	264.404	347.791	266.023	269.2	266.915	257.097	368.02	336.512	338.842	294.531	268.069	235.468
PBANKA_1463000	osmiophilic body protein G377	2.28159	1.66249	14.4101	2.64573	2.2686	1.93043	1.21884	1.94108	1.82756	14.2192	15.1003	13.9109
PBANKA_1463100	CSC1-like protein, putative	102.098	66.8753	51.5365	101.125	98.8302	106.34	61.4084	71.1191	68.0985	48.3346	53.5634	52.7116
PBANKA_1463200	vacuolar protein sorting-associated protein 26, putative	191.342	80.1509	283.456	197.725	185.441	190.86	68.4663	87.2925	84.6938	275.91	283.273	291.185
PBANKA_1463300	conserved Plasmodium protein, unknown function	14.8471	6.56378	0.959329	16.5341	14.8765	13.1307	6.63641	6.76484	6.2901	1.08514	0.881303	0.911541
PBANKA_1463400	AP-3 complex subunit sigma, putative	127.345	125.069	216.921	129.006	134.287	118.743	120.312	122.052	132.844	214.839	223.039	212.884	●
PBANKA_1463500	translation initiation factor eIF-2B subunit beta, putative	47.7259	52.8419	70.5876	51.725	44.2037	47.249	52.7538	55.4282	50.3436	67.4658	71.581	72.7162
PBANKA_1463600	transcription initiation factor IIA subunit 2, putative	23.5004	21.5331	97.7495	24.115	24.225	22.161	17.1647	22.4082	25.0263	94.8399	103.85	94.559
PBANKA_1463700	DNA repair protein rhp16, putative	19.0977	31.7416	95.398	22.4059	18.8034	16.0838	32.324	30.3478	32.553	99.8346	95.1572	91.2022
PBANKA_1463800	conserved protein, unknown function	38.6001	36.569	29.3474	40.1816	38.7793	36.8395	36.2099	36.8784	36.6187	24.0804	33.8878	30.0741
PBANKA_1463900	HSP20-like chaperone, putative	30.9683	6.66346	5.62505	31.6025	33.7498	27.5524	4.5445	8.02765	7.41822	5.66132	5.27676	5.93706
PBANKA_1464000	conserved Plasmodium protein, unknown function	220.513	229.469	186.945	221.551	211.38	228.607	215.551	233.822	239.034	173.215	199.906	187.714
PBANKA_1464100	coronin	2.92575	1.64791	0.797168	3.29294	2.81096	2.67335	1.80167	1.8201	1.32196	0.773944	0.797078	0.820481	●
PBANKA_1464200	thymidylate kinase, putative	90.3	23.348	156.307	92.2255	88.2749	90.3997	21.0001	24.2309	24.813	151.991	159.957	156.975
PBANKA_1464400	conserved Plasmodium protein, unknown function	23.3805	20.0168	18.7901	26.0994	23.9745	20.0676	20.0129	19.7586	20.279	18.051	20.6783	17.6409
PBANKA_1464500	ATP-dependent RNA helicase DRS1, putative	122.604	150.053	48.588	127.331	122.589	117.892	151.182	155.255	143.723	52.1973	48.031	45.5356		●
PBANKA_1464600	conserved Plasmodium protein, unknown function	29.0894	42.8197	22.1209	32.2749	28.2855	26.7078	47.4567	43.2899	37.7126	22.1976	24.158	20.0072
PBANKA_1464700	tryptophan--tRNA ligase, putative	33.3308	25.469	31.0342	36.8679	32.1903	30.9341	25.3434	23.9164	27.1471	27.8752	33.5233	31.7043
PBANKA_1464800	conserved Plasmodium protein, unknown function	64.2365	57.3913	28.5865	63.5001	63.8593	65.3502	56.3063	59.5576	56.31	30.0319	27.0284	28.6992
PBANKA_1464900	rhoptry neck protein 3, putative	157.294	51.8111	3.11753	168.72	148.744	154.419	48.3469	60.4112	46.6752	3.0559	3.64013	2.65655
