## Supplementary material for "Precise regulation of gene expression through transcriptional repression is essential for *Plasmodium* asexual blood stage development": Table S9

### Sheet: S9A
Table S9A. ChIP-seq analysis of PbMORC. <Peaks in experiment 1.>
chr	start	end	length	abs_summit	pileup	"-LOG10(pvalue)"	fold_enrichment	"-LOG10(qvalue)"	common	overlapped with PbAP2-TR peaks
PbANKA_01_v3	14860	15171	312	14993	79	38.0666	6.23178	36.549
PbANKA_01_v3	17492	17799	308	17649	131	27.1668	3.0174	25.7717
PbANKA_01_v3	43861	45238	1378	45017	251	62.0909	3.52658	60.3685	●
PbANKA_01_v3	43861	45238	1378	44692	246	58.9567	3.43974	57.2576
PbANKA_01_v3	104632	105100	469	104836	316	93.0913	4.10167	91.1788	●
PbANKA_01_v3	112350	113221	872	112903	282	61.5545	3.22479	59.836
PbANKA_01_v3	118601	119047	447	118861	544	253.32	6.70923	250.88	●
PbANKA_01_v3	137766	138637	872	137997	432	194.614	6.40769	192.321	●	●
PbANKA_01_v3	157245	158327	1083	157952	497	230.641	6.66711	228.251	●
PbANKA_01_v3	165380	165820	441	165617	275	54.9044	3.02977	53.2366	●
PbANKA_01_v3	168058	168623	566	168279	260	62.6294	3.45916	60.9032
PbANKA_01_v3	176403	177364	962	176754	780	497.603	10.5329	494.755	●
PbANKA_01_v3	185751	186811	1061	186077	424	183.529	6.10814	181.267	●
PbANKA_01_v3	194851	195650	800	195032	213	45.4273	3.14403	43.8383
PbANKA_01_v3	209802	210849	1048	209996	334	79.5327	3.45309	77.697	●
PbANKA_01_v3	223171	223689	519	223380	231	50.5244	3.20955	48.8918	●
PbANKA_01_v3	230502	230886	385	230670	371	108.227	4.08361	106.238	●	●
PbANKA_01_v3	254734	256610	1877	255205	713	431.511	9.68241	428.76	●
PbANKA_01_v3	259420	259803	384	259588	264	67.2271	3.61332	65.4696	●	●
PbANKA_01_v3	293165	294870	1706	293480	396	130.016	4.55536	127.933	●	●
PbANKA_01_v3	293165	294870	1706	293927	373	102.406	3.87775	100.446	●	●
PbANKA_01_v3	300264	300750	487	300592	258	57.5756	3.26779	55.887
PbANKA_01_v3	321445	322483	1039	321968	622	299.627	7.0206	297.093	●	●
PbANKA_01_v3	330169	332150	1982	331245	869	574.246	11.1755	571.303	●
PbANKA_01_v3	330169	332150	1982	330715	344	105.115	4.24713	103.141	●
PbANKA_01_v3	330169	332150	1982	330441	273	68.6862	3.58287	66.919	●
PbANKA_01_v3	341706	343277	1572	342138	388	145.799	5.21063	143.66	●
PbANKA_01_v3	341706	343277	1572	342881	255	72.447	3.94892	70.6545
PbANKA_01_v3	345230	346390	1161	346177	552	239.394	6.15946	236.983	●
PbANKA_01_v3	345230	346390	1161	345905	475	190.972	5.63183	188.689	●
PbANKA_01_v3	345230	346390	1161	345531	254	65.0068	3.62328	63.2642	●
PbANKA_01_v3	356892	357353	462	357131	474	161.345	4.73566	159.154	●
PbANKA_01_v3	361811	363019	1209	362758	758	445.306	9.26864	442.534	●	●
PbANKA_01_v3	365192	366539	1348	366126	310	73.6196	3.43948	71.8196	●
PbANKA_01_v3	399814	400676	863	400295	281	61.6386	3.2358	59.9194
PbANKA_01_v3	440579	441838	1260	441637	293	76.8002	3.70938	74.9807
PbANKA_01_v3	449638	450157	520	449877	274	55.0083	3.04075	53.3398	●
PbANKA_01_v3	450384	451025	642	450854	313	83.3354	3.76377	81.4775
PbANKA_01_v3	455173	455691	519	455399	348	71.6408	3.11217	69.8537
PbANKA_01_v3	462492	464122	1631	462787	313	83.6079	3.77384	81.7483	●	●
PbANKA_01_v3	480207	481052	846	480741	1196	852.059	12.7712	848.831	●	●
PbANKA_01_v3	492518	493939	1422	493713	468	181.798	5.42244	179.541	●	●
PbANKA_01_v3	494975	495535	561	495326	306	104.976	4.71929	103.003
PbANKA_02_v3	385	907	523	783	137	54.7151	5.30971	53.049	●	●
PbANKA_02_v3	39416	39777	362	39572	154	59.6352	5.17773	57.9311
PbANKA_02_v3	69655	70533	879	70347	384	118.524	4.29784	116.489	●
PbANKA_02_v3	71331	72320	990	72049	461	179.344	5.42924	177.095	●	●
PbANKA_02_v3	72636	75095	2460	73802	560	227.084	5.70528	224.703	●	●
PbANKA_02_v3	72636	75095	2460	74056	494	167.387	4.7185	165.176
PbANKA_02_v3	72636	75095	2460	74468	366	107.833	4.1179	105.846	●
PbANKA_02_v3	77591	78578	988	77852	573	300.029	7.82106	297.495	●
PbANKA_02_v3	92162	92516	355	92357	293	60.1641	3.09338	58.4561	●
PbANKA_02_v3	97668	98751	1084	97846	343	103.571	4.20173	101.605	●
PbANKA_02_v3	103942	104690	749	104471	619	315.235	7.54704	312.676	●
PbANKA_02_v3	122532	122951	420	122750	326	76.6135	3.41695	74.7952
PbANKA_02_v3	131404	131818	415	131605	357	107.987	4.21262	105.999
PbANKA_02_v3	136010	136677	668	136519	298	78.7355	3.73521	76.9045	●	●
PbANKA_02_v3	156691	157937	1247	157132	1395	1219.58	18.9669	1216	●	●
PbANKA_02_v3	167344	167944	601	167744	256	54.6095	3.1638	52.9441
PbANKA_02_v3	169413	170447	1035	169765	318	98.7739	4.30137	96.8315	●
PbANKA_02_v3	169413	170447	1035	169696	317	98.1952	4.29032	96.2559	●
PbANKA_02_v3	172816	173325	510	173040	548	222.032	5.69756	219.665	●
PbANKA_02_v3	180399	181120	722	180676	467	197.53	5.96123	195.228	●
PbANKA_02_v3	190879	191288	410	191101	332	80.5969	3.50372	78.7549	●
PbANKA_02_v3	200614	201216	603	201046	223	47.9055	3.16515	46.2946
PbANKA_02_v3	205136	205758	623	205553	359	94.3133	3.73611	92.3945
PbANKA_02_v3	214245	215782	1538	215023	255	62.8026	3.51634	61.075	●
PbANKA_02_v3	221702	222564	863	222061	355	126.068	4.90502	124.002
PbANKA_02_v3	223384	224556	1173	223603	370	133.085	4.97433	130.991	●
PbANKA_02_v3	223384	224556	1173	224103	316	97.7349	4.28393	95.7981	●
PbANKA_02_v3	249909	250706	798	250156	305	74.4621	3.51118	72.6568	●
PbANKA_02_v3	276782	278258	1477	277935	317	90.5657	3.99424	88.667	●
PbANKA_02_v3	279015	279429	415	279225	277	56.8868	3.08888	55.2036
PbANKA_02_v3	285274	285749	476	285544	395	130.385	4.57843	128.301
PbANKA_02_v3	309890	311996	2107	310143	712	394.204	8.49077	391.509	●	●
PbANKA_02_v3	309890	311996	2107	311795	284	74.7706	3.71927	72.9634	●	●
PbANKA_02_v3	309890	311996	2107	311114	300	76.1442	3.6176	74.3286	●	●
PbANKA_02_v3	318059	318447	389	318244	403	141.21	4.85552	139.087	●
PbANKA_02_v3	319711	321287	1577	319926	326	100.644	4.28061	98.6926	●
PbANKA_02_v3	324247	324960	714	324530	326	95.6795	4.09179	93.7534	●
PbANKA_02_v3	329076	329444	369	329260	297	68.7015	3.36855	66.9342
PbANKA_02_v3	329693	331163	1471	330082	500	176.054	4.90244	173.815	●	●
PbANKA_02_v3	334671	335199	529	334884	394	124.549	4.39572	122.489
PbANKA_02_v3	365744	366355	612	365938	415	117.526	3.99046	115.496	●
PbANKA_02_v3	383160	383750	591	383463	274	59.3306	3.20383	57.6288	●
PbANKA_02_v3	392835	393381	547	393011	286	76.4574	3.76666	74.6401
PbANKA_02_v3	394160	394678	519	394347	233	46.9738	3.03424	45.3711
PbANKA_02_v3	398879	399682	804	399438	343	102.621	4.16734	100.659	●
PbANKA_02_v3	434472	435478	1007	434870	710	378.004	8.03704	375.334	●	●
PbANKA_02_v3	445155	446106	952	445539	364	91.7364	3.61528	89.8312	●
PbANKA_02_v3	446711	447363	653	446988	458	198.555	6.13118	196.251	●
PbANKA_02_v3	511291	511965	675	511609	706	388.974	8.43058	386.288	●
PbANKA_02_v3	529351	529755	405	529548	324	91.8133	3.96878	89.9077
PbANKA_02_v3	538445	538994	550	538747	361	98.7313	3.8623	96.7893	●	●
PbANKA_02_v3	539748	541077	1330	540843	328	106.513	4.48623	104.533	●	●
PbANKA_02_v3	550175	552007	1833	550970	1346	1054.53	15.2263	1051.1	●	●
PbANKA_02_v3	550175	552007	1833	550361	932	606.42	10.9103	603.441	●	●
PbANKA_02_v3	553746	555313	1568	555179	215	43.0515	3.01215	41.4846
PbANKA_02_v3	560444	561051	608	560716	353	99.8665	3.97204	97.9185	●
PbANKA_02_v3	621694	622300	607	622118	395	141.304	4.95519	139.18	●	●
PbANKA_03_v3	1287	1662	376	1470	303	207.158	11.4081	204.831	●	●
PbANKA_03_v3	22176	23046	871	22533	508	209.309	5.79675	206.976	●	●
PbANKA_03_v3	22176	23046	871	22846	239	55.3658	3.3501	53.6946
PbANKA_03_v3	28070	28486	417	28254	344	102.859	4.16545	100.896	●
PbANKA_03_v3	38582	39681	1100	39507	208	43.522	3.09992	41.9508
PbANKA_03_v3	44487	45948	1462	44691	818	465.738	8.86256	462.936	●	●
PbANKA_03_v3	80637	81139	503	80913	343	111.835	4.50894	109.831
PbANKA_03_v3	87143	88827	1685	88533	1261	1047.59	17.0546	1044.16	●
PbANKA_03_v3	87143	88827	1685	88046	395	161.381	5.70744	159.19
PbANKA_03_v3	89796	90139	344	89960	215	45.4508	3.12578	43.8616
PbANKA_03_v3	110996	111685	690	111447	310	88.5227	3.99008	86.6353
PbANKA_03_v3	116665	117675	1011	117322	337	72.3465	3.20185	70.5548	●
PbANKA_03_v3	141050	141581	532	141227	291	81.6232	3.92248	79.7752
PbANKA_03_v3	148166	148467	302	148315	246	49.5511	3.03774	47.9264
PbANKA_03_v3	152672	153637	966	152953	492	225.395	6.56078	223.019	●	●
PbANKA_03_v3	161121	161690	570	161422	501	237.911	6.8623	235.503	●	●
PbANKA_03_v3	167283	167942	660	167521	462	198.284	6.06093	195.98	●	●
PbANKA_03_v3	168844	169402	559	169105	265	68.8356	3.67137	67.0673
PbANKA_03_v3	172325	174061	1737	173197	746	463.399	10.0896	460.602	●
PbANKA_03_v3	172325	174061	1737	173769	288	81.6404	3.95667	79.7923	●	●
PbANKA_03_v3	188106	188963	858	188729	348	123.703	4.90713	121.646
PbANKA_03_v3	194408	195483	1076	194647	223	44.3108	3.00047	42.7322	●
PbANKA_03_v3	195778	196241	464	196015	488	219.474	6.41423	217.114	●	●
PbANKA_03_v3	209151	209784	634	209563	262	60.16	3.33809	58.4521	●
PbANKA_03_v3	222192	222807	616	222586	261	60.2112	3.34923	58.5029	●	●
PbANKA_03_v3	227403	228057	655	227677	510	231.74	6.5012	229.347	●
PbANKA_03_v3	231023	232180	1158	231492	353	126.226	4.9385	124.159	●
PbANKA_03_v3	232524	233026	503	232739	354	98.757	3.92533	96.8148	●
PbANKA_03_v3	236927	237731	805	237550	362	128.603	4.90951	126.526	●
PbANKA_03_v3	236927	237731	805	237111	304	93.0944	4.24083	91.182
PbANKA_03_v3	253685	254697	1013	254503	307	75.5684	3.53413	73.7564	●
PbANKA_03_v3	253685	254697	1013	254181	247	56.7044	3.33142	55.0226	●
PbANKA_03_v3	265716	266569	854	265975	1132	888.675	15.2398	885.405	●
PbANKA_03_v3	279943	280659	717	280124	246	50.2216	3.06551	48.5914	●	●
PbANKA_03_v3	289237	290143	907	289547	396	145.764	5.1024	143.624	●	●
PbANKA_03_v3	290468	291091	624	290717	765	475.289	10.0978	472.474	●
PbANKA_03_v3	348951	349353	403	349160	397	121.758	4.2764	119.709	●	●
PbANKA_03_v3	359007	359894	888	359263	343	72.8597	3.17946	71.0645	●
PbANKA_03_v3	384613	385001	389	384798	358	105.326	4.1105	103.351	●
PbANKA_03_v3	390734	391935	1202	391282	335	99.5405	4.13944	97.5941	●	●
PbANKA_03_v3	413688	414912	1225	413902	500	200.484	5.62144	198.175	●	●
PbANKA_03_v3	425550	426170	621	425919	328	110.743	4.6562	108.743	●
PbANKA_03_v3	435643	436446	804	435944	269	68.4505	3.61334	66.6849
PbANKA_03_v3	436899	438990	2092	438496	304	76.8814	3.60863	75.0614
PbANKA_03_v3	440405	441063	659	440685	281	73.2269	3.68748	71.4293	●
PbANKA_03_v3	443841	444278	438	444061	448	147.027	4.56626	144.883	●
PbANKA_03_v3	454042	454524	483	454348	230	46.0887	3.02059	44.4939	●
PbANKA_03_v3	467549	468256	708	467839	396	133.516	4.67308	131.42	●	●
PbANKA_03_v3	481177	481718	542	481387	293	86.1616	4.08629	84.2877	●
PbANKA_03_v3	502752	504017	1266	503603	836	507.258	9.75128	504.396	●	●
PbANKA_03_v3	505082	505876	795	505405	279	71.835	3.65129	70.0467	●	●
PbANKA_03_v3	508151	508577	427	508396	264	57.4169	3.2103	55.7296	●
PbANKA_03_v3	511683	512128	446	511879	374	121.596	4.50698	119.548	●	●
PbANKA_03_v3	524998	525458	461	525274	315	77.059	3.51969	75.2379
PbANKA_03_v3	536830	537447	618	537192	328	82.0695	3.58569	80.2189	●
PbANKA_03_v3	538954	540039	1086	539306	368	122.34	4.60161	120.289	●
PbANKA_03_v3	540798	542112	1315	541616	368	102.908	3.93699	100.945	●
PbANKA_03_v3	545483	545966	484	545654	274	59.2322	3.20007	57.5312	●
PbANKA_03_v3	549741	550835	1095	550058	258	64.7898	3.5713	63.0487	●
PbANKA_03_v3	553310	554691	1382	554336	326	84.7701	3.69636	82.9039
PbANKA_03_v3	553310	554691	1382	553513	230	45.9517	3.01457	44.3579
PbANKA_03_v3	557552	558640	1089	558091	216	51.9653	3.43419	50.3209
PbANKA_03_v3	568041	568851	811	568293	737	398.592	8.22003	395.89	●	●
PbANKA_03_v3	591485	591831	347	591642	186	52.3102	3.86766	50.663	●	●
PbANKA_03_v3	631665	631969	305	631799	125	62.2728	6.8087	60.549	●
PbANKA_03_v3	636795	637053	259	636920	141	38.0905	3.68973	36.5727	●
PbANKA_03_v3	657697	658272	576	657974	411	168.098	5.72027	165.885	●	●
PbANKA_04_v3	612	1022	411	832	199	102.251	7.32456	100.292	●	●
PbANKA_04_v3	51251	52628	1378	51612	958	644.244	11.5258	641.222	●
PbANKA_04_v3	75998	76949	952	76480	457	166.45	5.06423	164.242	●
PbANKA_04_v3	80585	81351	767	81148	249	56.7078	3.31275	55.0259	●
PbANKA_04_v3	88178	88735	558	88353	379	101.937	3.81353	99.9788	●	●
PbANKA_04_v3	94959	95341	383	95135	233	49.8827	3.16227	48.2553
PbANKA_04_v3	97253	99146	1894	97779	477	227.475	6.89068	225.093	●	●
PbANKA_04_v3	97253	99146	1894	98979	256	64.5972	3.5839	62.8573
PbANKA_04_v3	105439	107593	2155	106351	591	290.009	7.1817	287.493	●
PbANKA_04_v3	110994	112036	1043	111204	293	60.7759	3.11493	59.0633	●
PbANKA_04_v3	113590	114799	1210	114602	303	77.0777	3.62501	75.2566	●
PbANKA_04_v3	115212	115696	485	115445	308	96.0135	4.31157	94.0858
PbANKA_04_v3	119143	119756	614	119413	342	93.287	3.84861	91.3736	●
PbANKA_04_v3	121162	122329	1168	121442	582	307.856	7.93309	305.309	●
PbANKA_04_v3	121162	122329	1168	121942	244	54.2176	3.25193	52.5553	●
PbANKA_04_v3	124802	125671	870	125129	279	74.5061	3.76057	72.7005	●
PbANKA_04_v3	147023	148404	1382	147515	408	176.066	6.08028	173.828	●
PbANKA_04_v3	147023	148404	1382	147820	392	119.527	4.25273	117.488	●
PbANKA_04_v3	185307	186846	1540	186245	1209	925.262	14.5425	921.954	●	●
PbANKA_04_v3	191075	192111	1037	191652	351	96.1279	3.86406	94.1995	●	●
PbANKA_04_v3	192342	192798	457	192580	256	53.8798	3.13425	52.2201	●
PbANKA_04_v3	195610	196678	1069	196236	387	119.192	4.29022	117.154	●
PbANKA_04_v3	198298	200912	2615	200662	376	124.99	4.60379	122.928	●
PbANKA_04_v3	198298	200912	2615	198616	314	93.3531	4.13414	91.4394	●
PbANKA_04_v3	202207	203556	1350	202379	291	81.8959	3.93359	80.0462	●
PbANKA_04_v3	203880	204395	516	204212	310	69.4756	3.29505	67.7028	●
PbANKA_04_v3	207089	207586	498	207260	314	93.3531	4.13414	91.4394	●
PbANKA_04_v3	215097	216234	1138	216021	411	106.908	3.71757	104.926	●
PbANKA_04_v3	234234	234582	349	234403	221	46.8925	3.13689	45.2906
PbANKA_04_v3	242511	243567	1057	243289	249	52.8396	3.14955	51.188
PbANKA_04_v3	244714	247078	2365	245907	1710	1460.42	18.1281	1456.69	●	●
PbANKA_04_v3	244714	247078	2365	245334	1190	890.594	13.9502	887.322	●	●
PbANKA_04_v3	244714	247078	2365	246652	285	63.0561	3.25712	61.3267	●
PbANKA_04_v3	251529	252289	761	251832	258	58.8816	3.32159	57.183
PbANKA_04_v3	255431	255839	409	255639	283	64.6793	3.33422	62.9389	●
PbANKA_04_v3	276705	278585	1881	277239	540	254.043	6.79404	251.601	●
PbANKA_04_v3	280668	281958	1291	281349	530	266.552	7.39763	264.085	●
PbANKA_04_v3	311112	311618	507	311395	601	347.849	9.02088	345.23	●
PbANKA_04_v3	340216	340530	315	340401	207	44.9949	3.18303	43.4099	●
PbANKA_04_v3	341630	342135	506	341875	358	133.884	5.17336	131.787	●
PbANKA_04_v3	343083	343842	760	343312	391	160.548	5.73788	158.359	●
PbANKA_04_v3	355073	356344	1272	356054	647	371.713	8.9386	369.053	●	●
PbANKA_04_v3	355073	356344	1272	355475	226	48.338	3.1569	46.7235	●	●
PbANKA_04_v3	376443	376943	501	376676	430	159.078	5.1394	156.894	●
PbANKA_04_v3	381947	382536	590	382203	606	329.988	8.26597	327.402	●
PbANKA_04_v3	386450	388323	1874	387828	1211	981.692	16.2347	978.327	●	●
PbANKA_04_v3	386450	388323	1874	387250	722	415.608	8.98476	412.881	●	●
PbANKA_04_v3	391590	392190	601	391905	224	46.4601	3.08935	44.8619	●
PbANKA_04_v3	421977	423132	1156	422130	301	73.2926	3.50283	71.4946	●	●
PbANKA_04_v3	428044	428362	319	428211	298	80.5104	3.80403	78.6689
PbANKA_04_v3	433045	433667	623	433329	443	162.402	5.09466	160.207	●
PbANKA_04_v3	472596	473091	496	472865	271	72.3667	3.75709	70.5748	●
PbANKA_04_v3	477599	477877	279	477738	215	44.5622	3.08344	42.9811
PbANKA_04_v3	480296	481190	895	480543	362	139.51	5.34189	137.393	●
PbANKA_04_v3	489693	490383	691	490050	343	74.745	3.23738	72.938
PbANKA_04_v3	504035	504439	405	504232	237	52.1939	3.22808	50.5478
PbANKA_04_v3	508075	508497	423	508298	203	40.5337	3.0002	38.9911	●
PbANKA_04_v3	508940	510231	1292	509713	300	86.1502	4.00567	84.2765
PbANKA_04_v3	508940	510231	1292	509414	269	65.5512	3.49354	63.8049	●
PbANKA_04_v3	514560	515946	1387	515348	409	162.498	5.53887	160.303	●	●
PbANKA_04_v3	514560	515946	1387	515769	226	46.3747	3.06767	44.7772
PbANKA_04_v3	516426	516838	413	516641	236	57.2221	3.46552	55.5363	●
PbANKA_04_v3	518647	519699	1053	519299	388	163.402	5.9035	161.204	●
PbANKA_04_v3	520026	520586	561	520307	291	74.1059	3.62401	72.3028
PbANKA_04_v3	521664	523147	1484	522345	317	110.176	4.78528	108.178	●	●
PbANKA_04_v3	570962	571639	678	571135	314	96.3636	4.25306	94.4339	●
PbANKA_04_v3	572453	574060	1608	573102	720	411.034	8.87588	408.313	●	●
PbANKA_04_v3	572453	574060	1608	573872	509	234.138	6.5989	231.739	●	●
PbANKA_04_v3	579567	580343	777	580080	676	399.403	9.32601	396.7	●	●
PbANKA_04_v3	596952	597338	387	597161	303	88.9365	4.08367	87.0467
PbANKA_04_v3	601950	602623	674	602178	286	72.3758	3.60423	70.5839	●	●
PbANKA_04_v3	623403	624394	992	624235	273	53.932	3.00782	52.2719
PbANKA_04_v3	632069	632405	337	632251	285	82.3402	4.02052	80.4879	●
PbANKA_04_v3	666889	667318	430	667116	359	119.215	4.59376	117.177	●
PbANKA_04_v3	699371	699810	440	699581	359	93.5233	3.71078	91.6086	●
PbANKA_04_v3	704436	704801	366	704585	338	110.424	4.51558	108.425	●
PbANKA_04_v3	705063	705384	322	705205	247	58.3386	3.40253	56.6442	●
PbANKA_05_v3	65128	65612	485	65388	357	102.434	4.0216	100.474	●	●
PbANKA_05_v3	68917	69475	559	69153	276	72.06	3.6911	70.27
PbANKA_05_v3	93135	93533	399	93336	266	53.4697	3.04073	51.8132	●	●
PbANKA_05_v3	99060	99465	406	99299	237	49.4043	3.10592	47.7808	●
PbANKA_05_v3	116207	116551	345	116390	317	85.692	3.81236	83.8207	●
PbANKA_05_v3	138715	139511	797	139006	232	53.9804	3.35764	52.3199
PbANKA_05_v3	143449	144187	739	143748	501	257.108	7.58773	254.66	●	●
PbANKA_05_v3	144603	146717	2115	145402	292	62.7763	3.19334	61.0489
PbANKA_05_v3	155485	156090	606	155723	250	56.6178	3.29965	54.9367
PbANKA_05_v3	166694	168345	1652	167665	244	52.4278	3.17514	50.7797	●	●
PbANKA_05_v3	176976	178108	1133	177721	243	54.5272	3.2746	52.8624
PbANKA_05_v3	200711	202379	1669	201249	484	221.286	6.54217	218.921	●
PbANKA_05_v3	215065	215420	356	215256	308	65.2083	3.16364	63.4642
PbANKA_05_v3	242301	243583	1283	242705	565	283.507	7.38634	281.005	●	●
PbANKA_05_v3	259116	260232	1117	259550	1830	1347.01	13.6134	1343.34	●	●
PbANKA_05_v3	259116	260232	1117	259978	514	246.707	6.9597	244.28	●	●
PbANKA_05_v3	321514	322195	682	321779	308	93.1272	4.19427	91.2146	●
PbANKA_05_v3	331407	332180	774	331749	509	204.606	5.6392	202.285	●
PbANKA_05_v3	346970	347615	646	347334	255	63.5427	3.54845	61.81	●	●
PbANKA_05_v3	348119	349170	1052	348948	331	76.5773	3.37846	74.7592	●	●
PbANKA_05_v3	355959	356477	519	356125	247	58.3237	3.40187	56.6294	●
PbANKA_05_v3	359249	360012	764	359766	291	64.5418	3.26477	62.8023
PbANKA_05_v3	361617	362029	413	361810	283	70.8033	3.57096	69.0218
PbANKA_05_v3	365470	366439	970	366228	393	146.094	5.1539	143.953	●
PbANKA_05_v3	388500	389184	685	388979	366	93.6333	3.65892	91.7181	●	●
PbANKA_05_v3	400259	400603	345	400426	324	100.202	4.28668	98.2523
PbANKA_05_v3	405158	405685	528	405369	394	158.857	5.62373	156.674	●	●
PbANKA_05_v3	409800	411163	1364	410134	591	323.508	8.3222	320.935	●
PbANKA_05_v3	415172	415530	359	415359	295	90.7224	4.25328	88.8227	●
PbANKA_05_v3	419437	419987	551	419699	883	633.556	12.8607	630.549	●
PbANKA_05_v3	439038	441960	2923	440069	936	539.566	9.04519	536.662	●	●
PbANKA_05_v3	439038	441960	2923	441177	329	104.817	4.40721	102.845	●
PbANKA_05_v3	439038	441960	2923	439252	233	50.81	3.20367	49.175
PbANKA_05_v3	439038	441960	2923	441646	234	50.0299	3.15976	48.4012	●
PbANKA_05_v3	449705	450473	769	450298	307	94.8529	4.27632	92.9313	●	●
PbANKA_05_v3	453971	454525	555	454308	339	116.238	4.73117	114.213	●	●
PbANKA_05_v3	458188	458895	708	458606	404	132.237	4.54428	130.146	●
PbANKA_05_v3	459635	461983	2349	459887	677	381.656	8.70451	378.98	●	●
PbANKA_05_v3	459635	461983	2349	460721	308	83.9362	3.83499	82.0749	●
PbANKA_05_v3	459635	461983	2349	461699	319	76.3598	3.46278	74.5429	●
PbANKA_05_v3	467119	469271	2153	467643	523	220.126	5.94251	217.765	●
PbANKA_05_v3	467119	469271	2153	468195	343	86.7278	3.61946	84.8507	●	●
PbANKA_05_v3	467119	469271	2153	468895	296	70.9703	3.46013	69.1876
PbANKA_05_v3	470432	474466	4035	470808	491	231.737	6.80645	229.343	●	●
PbANKA_05_v3	470432	474466	4035	473855	514	241.668	6.78145	239.252	●
PbANKA_05_v3	470432	474466	4035	472915	308	90.8034	4.10142	88.9034	●
PbANKA_05_v3	470432	474466	4035	472369	308	89.8473	4.06362	87.9526	●
PbANKA_05_v3	470432	474466	4035	471473	262	61.042	3.37425	59.3274
PbANKA_05_v3	477531	478156	626	477886	616	277.09	6.44727	274.601	●	●
PbANKA_05_v3	480769	481693	925	481414	1130	852.752	14.1523	849.523	●
PbANKA_05_v3	491839	494382	2544	492832	401	119.61	4.17199	117.57	●	●
PbANKA_05_v3	491839	494382	2544	493190	238	48.8085	3.07172	47.1901
PbANKA_05_v3	501591	502702	1112	502277	626	254.186	5.72552	251.744	●	●
PbANKA_05_v3	502988	503582	595	503266	743	370.648	7.36922	367.99	●	●
PbANKA_05_v3	514963	515437	475	515201	704	372.144	7.95723	369.484	●
PbANKA_05_v3	516265	517464	1200	516735	687	368.956	8.12929	366.302	●	●
PbANKA_05_v3	519079	519719	641	519441	1921	1801.43	22.1882	1797.52	●	●
PbANKA_05_v3	525036	525404	369	525224	288	67.3458	3.39293	65.5875
PbANKA_05_v3	561758	562162	405	561965	350	98.9146	3.96765	96.9716
PbANKA_05_v3	574350	575251	902	574677	665	355.367	8.06816	352.735	●	●
PbANKA_05_v3	588919	589287	369	589080	252	56.9974	3.29739	55.3133
PbANKA_05_v3	597029	597901	873	597675	324	80.8696	3.57767	79.0261	●
PbANKA_05_v3	603946	604336	391	604132	322	81.7189	3.6242	79.8703	●
PbANKA_05_v3	627065	628399	1335	627709	244	58.3542	3.43333	56.6597	●
PbANKA_05_v3	630777	631268	492	631064	402	160.68	5.57304	158.491	●
PbANKA_05_v3	675603	676225	623	675845	306	88.713	4.04105	86.8245	●	●
PbANKA_05_v3	687801	688337	537	688118	425	173.31	5.70624	171.081	●
PbANKA_05_v3	689164	690933	1770	690645	200	43.1336	3.16135	41.5659
PbANKA_05_v3	691493	693515	2023	692482	532	285.854	8.08885	283.347	●
PbANKA_05_v3	691493	693515	2023	693277	347	112.938	4.50278	110.929	●
PbANKA_05_v3	694361	695200	840	694890	570	273.493	6.97285	271.012	●	●
PbANKA_05_v3	696835	697994	1160	697123	2481	2618.02	29.4097	2613.82	●	●
PbANKA_05_v3	696835	697994	1160	697640	564	250.529	6.33955	248.094	●
PbANKA_05_v3	700695	701083	389	700906	335	109.966	4.53488	107.969	●
PbANKA_05_v3	703472	704240	769	703650	297	83.4313	3.92983	81.5728	●	●
PbANKA_05_v3	710826	711544	719	711345	464	197.832	6.01537	195.53	●
PbANKA_05_v3	720762	721123	362	720955	298	83.0015	3.90197	81.1453	●	●
PbANKA_05_v3	725663	726571	909	726082	1218	983.744	16.12	980.376	●	●
PbANKA_05_v3	742489	743025	537	742783	648	291.619	6.45693	289.1	●
PbANKA_05_v3	766663	767430	768	767237	351	158.939	6.40862	156.755	●	●
PbANKA_05_v3	795294	795680	387	795474	405	149.91	5.13482	147.755	●
PbANKA_05_v3	799390	801957	2568	800763	772	449.376	9.14581	446.599	●	●
PbANKA_05_v3	799390	801957	2568	801747	453	211.852	6.71567	209.512	●	●
PbANKA_05_v3	799390	801957	2568	800157	365	124.853	4.72953	122.791	●
PbANKA_05_v3	825723	827379	1657	827199	224	51.1977	3.30972	49.5595
PbANKA_05_v3	825723	827379	1657	825904	200	40.9246	3.04845	39.3782	●
PbANKA_05_v3	827708	829119	1412	828596	478	229.902	6.96561	227.513	●
PbANKA_05_v3	845452	847348	1897	846430	284	73.9832	3.68762	72.1809	●	●
PbANKA_05_v3	850459	851485	1027	851260	267	64.4537	3.46766	62.7147	●
PbANKA_05_v3	853403	853791	389	853601	268	67.9646	3.60324	66.2022
PbANKA_05_v3	869268	869808	541	869628	473	170.752	5.02203	168.53	●
PbANKA_05_v3	874307	874940	634	874657	358	126.397	4.8776	124.329	●
PbANKA_05_v3	875366	877773	2408	877479	594	336.334	8.73438	333.735	●
PbANKA_05_v3	875366	877773	2408	877075	457	210.686	6.5997	208.35	●
PbANKA_05_v3	875366	877773	2408	876100	290	86.9164	4.15408	85.0382	●
PbANKA_05_v3	878820	880113	1294	879006	345	103.84	4.19029	101.873	●
PbANKA_05_v3	878820	880113	1294	879923	241	64.6465	3.75651	62.9063	●
PbANKA_05_v3	889535	889908	374	889735	289	67.8837	3.40467	66.1217
PbANKA_05_v3	890302	890846	545	890640	326	96.5835	4.12574	94.6525	●
PbANKA_05_v3	892048	892550	503	892343	460	169.777	5.13474	167.558	●
PbANKA_05_v3	895416	897284	1869	895933	462	216.811	6.74807	214.458	●	●
PbANKA_05_v3	895416	897284	1869	896527	305	72.306	3.43346	70.5144	●	●
PbANKA_05_v3	898877	899306	430	899035	381	144.713	5.26732	142.577	●	●
PbANKA_05_v3	901967	902665	699	902362	535	279.342	7.77865	276.849	●	●
PbANKA_05_v3	904578	905050	473	904839	518	259.074	7.33992	256.621	●
PbANKA_05_v3	915896	916815	920	916589	243	53.0761	3.21178	51.4227
PbANKA_06_v3	8336	9310	975	8989	710	447.968	10.3288	445.193	●	●
PbANKA_06_v3	36604	36987	384	36858	92	39.406	5.54125	37.8745
PbANKA_06_v3	84026	84715	690	84326	364	122.197	4.64371	120.146	●	●
PbANKA_06_v3	94274	95920	1647	94581	4049	5334.24	54.5892	5328.31	●	●
PbANKA_06_v3	109735	110259	525	109996	688	376.524	8.34679	373.856	●
PbANKA_06_v3	135594	136047	454	135801	276	63.0109	3.32915	61.2818
PbANKA_06_v3	151031	152713	1683	152324	488	228.403	6.73492	226.019	●
PbANKA_06_v3	151031	152713	1683	151945	249	58.8644	3.40573	57.1659
PbANKA_06_v3	151031	152713	1683	151212	250	58.8957	3.3973	57.197
PbANKA_06_v3	174989	176707	1719	175517	281	66.3749	3.41625	64.6231	●
PbANKA_06_v3	178845	179899	1055	179421	466	209.214	6.39365	206.881	●
PbANKA_06_v3	181530	181867	338	181694	202	42.0316	3.08468	40.4744	●
PbANKA_06_v3	187269	189476	2208	187459	342	115.858	4.67686	113.835	●
PbANKA_06_v3	191776	192176	401	191975	402	154.822	5.35308	152.651
PbANKA_06_v3	195391	196981	1591	196666	389	113.067	4.07526	111.056	●
PbANKA_06_v3	195391	196981	1591	195872	307	85.5027	3.90507	83.6325	●	●
PbANKA_06_v3	206010	207356	1347	206854	357	97.1929	3.84662	95.2588	●	●
PbANKA_06_v3	208955	209943	989	209791	302	97.4716	4.44976	95.536	●
PbANKA_06_v3	214821	217024	2204	215084	988	661.042	11.4345	658	●	●
PbANKA_06_v3	248493	249118	626	248747	283	72.6358	3.64368	70.8421	●
PbANKA_06_v3	257375	258298	924	257621	545	296.468	8.2336	293.94	●	●
PbANKA_06_v3	257375	258298	924	258099	378	114.424	4.2214	112.408	●
PbANKA_06_v3	297800	298438	639	297989	394	148.712	5.23707	146.562	●
PbANKA_06_v3	334788	335228	441	335054	449	187.896	5.88319	185.622	●
PbANKA_06_v3	335591	335977	387	335791	271	57.1728	3.14478	55.4874	●
PbANKA_06_v3	358392	360079	1688	359682	243	59.184	3.48085	57.4833
PbANKA_06_v3	360324	361372	1049	360484	331	114.559	4.77153	112.542	●
PbANKA_06_v3	377323	379320	1998	378129	419	172.849	5.77858	170.621	●
PbANKA_06_v3	377323	379320	1998	379065	459	181.588	5.52856	179.332	●
PbANKA_06_v3	377323	379320	1998	377524	212	43.8723	3.07862	42.2978	●
PbANKA_06_v3	393656	393992	337	393820	268	60.8148	3.31153	59.102
PbANKA_06_v3	407715	408309	595	407935	279	60.6088	3.21285	58.8974	●
PbANKA_06_v3	409961	410695	735	410339	584	298.544	7.57596	296.012	●
PbANKA_06_v3	428782	429105	324	428954	239	59.9787	3.56047	58.2721	●
PbANKA_06_v3	429530	430950	1421	430517	477	220.715	6.63663	218.352	●
PbANKA_06_v3	447443	447847	405	447670	269	67.165	3.55992	65.4079	●
PbANKA_06_v3	448745	449280	536	448920	262	62.6841	3.44218	60.9574	●
PbANKA_06_v3	482332	482698	367	482513	283	74.0749	3.70142	72.2721	●
PbANKA_06_v3	483049	483950	902	483391	272	55.2211	3.06318	53.5509
PbANKA_06_v3	489779	491454	1676	489946	263	65.6262	3.55572	63.8793	●	●
PbANKA_06_v3	489779	491454	1676	490793	351	71.3042	3.08466	69.5193	●
PbANKA_06_v3	504618	506359	1742	505860	1153	955.767	16.951	952.426	●
PbANKA_06_v3	504618	506359	1742	504886	371	144.634	5.41198	142.498	●
PbANKA_06_v3	506593	507249	657	506855	318	73.022	3.35642	71.2258	●	●
PbANKA_06_v3	509295	509848	554	509618	278	75.2983	3.80421	73.4879
PbANKA_06_v3	520282	520706	425	520511	282	74.5093	3.72926	72.7037
PbANKA_06_v3	525410	525895	486	525626	584	262.06	6.4218	259.601	●
PbANKA_06_v3	529526	529887	362	529725	287	86.8595	4.18895	84.9817
PbANKA_06_v3	550008	550908	901	550190	1030	690.62	11.4835	687.546	●	●
PbANKA_06_v3	550008	550908	901	550697	860	515.984	9.59004	513.11	●	●
PbANKA_06_v3	551219	551663	445	551444	338	106.085	4.34991	104.106
PbANKA_06_v3	570965	571393	429	571176	352	99.2622	3.96082	97.3174
PbANKA_06_v3	575028	575539	512	575331	438	181.904	5.82903	179.647	●
PbANKA_06_v3	575784	576711	928	576477	365	128.547	4.86795	126.47	●
PbANKA_06_v3	579672	580194	523	579896	741	445.358	9.58829	442.586	●	●
PbANKA_06_v3	590859	591244	386	591033	273	72.863	3.75635	71.0679	●
PbANKA_06_v3	592784	593404	621	593130	370	111.247	4.19373	109.244	●
PbANKA_06_v3	593682	594127	446	593847	393	119.8	4.25195	117.759	●	●
PbANKA_06_v3	603203	604568	1366	603892	261	55.725	3.16761	54.051
PbANKA_06_v3	616838	617430	593	617112	223	44.5752	3.01243	42.9941
PbANKA_06_v3	624382	624816	435	624547	303	85.3856	3.94264	83.516
PbANKA_06_v3	627912	628575	664	628280	455	173.503	5.31253	171.272	●	●
PbANKA_06_v3	646446	646805	360	646643	260	63.8339	3.51001	62.0992	●	●
PbANKA_06_v3	692918	693580	663	693103	331	103.811	4.34447	101.844	●
PbANKA_06_v3	707786	708289	504	708063	443	147.86	4.63953	145.712	●
PbANKA_06_v3	709842	710547	706	710127	647	346.063	8.07383	343.448	●
PbANKA_06_v3	725597	726197	601	725886	445	187.243	5.91875	184.97	●
PbANKA_06_v3	786907	787375	469	787163	247	53.4424	3.19199	51.7862	●
PbANKA_06_v3	788961	790009	1049	789690	237	50.2225	3.14149	48.5924
PbANKA_06_v3	791549	793372	1824	791705	234	49.1373	3.12036	47.5161	●
PbANKA_06_v3	793620	793958	339	793783	272	69.0097	3.60614	67.2403	●
PbANKA_06_v3	797998	798974	977	798374	691	399.234	9.02554	396.531	●
PbANKA_06_v3	817899	818367	469	818189	283	64.0037	3.30868	62.2678
PbANKA_06_v3	837255	839016	1762	838079	264	68.1816	3.65403	66.4177
PbANKA_06_v3	895975	896769	795	896256	392	149.901	5.30921	147.747	●
PbANKA_06_v3	907389	908307	919	908033	343	85.1191	3.5667	83.251	●
PbANKA_06_v3	919585	920820	1236	920551	643	335.451	7.80165	332.854	●
PbANKA_06_v3	922639	923557	919	923333	367	159.543	6.11427	157.357	●
PbANKA_06_v3	938419	939096	678	938883	324	90.1056	3.90605	88.2093	●
PbANKA_06_v3	943222	946192	2971	943707	926	650.488	12.4058	647.459	●	●
PbANKA_06_v3	946712	947937	1226	947604	406	117.958	4.07769	115.925	●	●
PbANKA_06_v3	966468	966933	466	966714	410	114.509	3.9425	112.492
PbANKA_07_v3	58834	59959	1126	59278	622	302.11	7.09505	299.572	●	●
PbANKA_07_v3	58834	59959	1126	59826	212	44.0673	3.088	42.4909
PbANKA_07_v3	70203	72209	2007	70624	1988	1893.73	22.9962	1889.77	●	●
PbANKA_07_v3	70203	72209	2007	71476	1720	1555.69	20.4604	1551.9	●	●
PbANKA_07_v3	70203	72209	2007	71974	509	223.519	6.23998	221.148
PbANKA_07_v3	94729	95267	539	94988	675	400.908	9.39934	398.202	●	●
PbANKA_07_v3	95855	96315	461	96080	365	107.213	4.10668	105.229	●	●
PbANKA_07_v3	102013	102904	892	102317	666	322.147	7.06687	319.576	●
PbANKA_07_v3	112813	114194	1382	113990	302	81.0803	3.78584	79.2355	●	●
PbANKA_07_v3	120111	120623	513	120460	289	76.171	3.72451	74.3553
PbANKA_07_v3	124708	125041	334	124855	255	54.0277	3.14842	52.3668	●
PbANKA_07_v3	129905	130311	407	130110	419	131.045	4.35879	128.959	●
PbANKA_07_v3	141745	142465	721	142138	447	193.79	6.12765	191.499	●
PbANKA_07_v3	142753	143631	879	142911	389	149.497	5.33638	147.344	●	●
PbANKA_07_v3	145766	146217	452	145967	291	91.6011	4.34274	89.6967
PbANKA_07_v3	152871	153264	394	153066	329	90.5671	3.87428	88.6683	●	●
PbANKA_07_v3	155000	155398	399	155231	398	149.364	5.20698	147.212	●
PbANKA_07_v3	166888	167503	616	167202	381	85.3197	3.30941	83.4505	●
PbANKA_07_v3	181990	184228	2239	183714	358	125.44	4.84072	123.376	●	●
PbANKA_07_v3	181990	184228	2239	183014	287	67.5063	3.40749	65.7469	●
PbANKA_07_v3	199030	199897	868	199265	474	211.843	6.36158	209.503	●
PbANKA_07_v3	199030	199897	868	199708	225	45.2359	3.02507	43.6487	●
PbANKA_07_v3	202120	202779	660	202537	336	89.7176	3.77975	87.8236	●	●
PbANKA_07_v3	233200	233691	492	233442	855	576.979	11.568	574.034	●
PbANKA_07_v3	235589	236062	474	235771	249	61.0848	3.50303	59.37
PbANKA_07_v3	237581	238203	623	237884	501	217.775	6.16324	215.419	●
PbANKA_07_v3	241060	241405	346	241221	271	61.0501	3.29511	59.3355
PbANKA_07_v3	280475	281123	649	280789	1444	1254.7	18.7371	1251.09	●
PbANKA_07_v3	283670	284526	857	283864	340	91.2904	3.79815	89.3876	●	●
PbANKA_07_v3	300165	300893	729	300627	576	283.935	7.22007	281.431	●
PbANKA_07_v3	306267	308446	2180	308251	360	138.74	5.3411	136.626	●	●
PbANKA_07_v3	315483	315799	317	315652	284	61.8877	3.2216	60.1667
PbANKA_07_v3	318284	319521	1238	319335	296	94.7406	4.4125	92.8196	●	●
PbANKA_07_v3	319811	320414	604	320147	891	642.499	12.9771	639.48	●	●
PbANKA_07_v3	323510	324711	1202	324318	637	334.011	7.8541	331.417
PbANKA_07_v3	326215	327645	1431	326443	462	137.552	4.17776	135.441	●
PbANKA_07_v3	326215	327645	1431	327460	303	71.225	3.41102	69.4407	●
PbANKA_07_v3	333952	335061	1110	334736	420	166.842	5.54164	164.633	●
PbANKA_07_v3	335524	336627	1104	335899	1157	908.201	15.2428	904.91	●
PbANKA_07_v3	344503	345446	944	344992	503	214.57	6.03007	212.223	●
PbANKA_07_v3	355875	357580	1706	356297	517	217.891	5.95013	215.535	●
PbANKA_07_v3	355875	357580	1706	356585	363	96.6348	3.77762	94.7036
PbANKA_07_v3	363476	365167	1692	363655	263	52.0084	3.00657	50.3636
PbANKA_07_v3	374139	375911	1773	375072	274	68.3201	3.55812	66.5555	●	●
PbANKA_07_v3	374139	375911	1773	374633	294	61.8973	3.14746	60.1763	●	●
PbANKA_07_v3	379492	380303	812	379837	948	639.672	11.5889	636.656	●	●
PbANKA_07_v3	380591	381414	824	381178	284	67.069	3.41674	65.3125	●	●
PbANKA_07_v3	380591	381414	824	380828	316	64.8863	3.09947	63.1445	●	●
PbANKA_07_v3	385273	386125	853	385905	660	324.096	7.20408	321.521	●
PbANKA_07_v3	441552	442616	1065	441793	373	118.927	4.42501	116.891
PbANKA_07_v3	453797	456704	2908	454080	608	152.605	3.63839	150.442
PbANKA_07_v3	453797	456704	2908	454787	322	73.9774	3.35873	72.1752
PbANKA_07_v3	457295	459300	2006	457664	549	180.081	4.58212	177.83	●
PbANKA_07_v3	457295	459300	2006	458376	293	65.5425	3.28559	63.7963	●
PbANKA_07_v3	461818	462813	996	462627	403	149.329	5.13989	147.177	●
PbANKA_07_v3	465474	465912	439	465683	229	51.2432	3.26156	49.6046	●
PbANKA_07_v3	466362	466906	545	466572	302	79.6206	3.73008	77.7845	●	●
PbANKA_07_v3	468991	469429	439	469254	252	53.2146	3.13998	51.5601
PbANKA_07_v3	480374	480963	590	480603	551	288.969	7.83086	286.455	●
PbANKA_07_v3	482343	483223	881	482503	210	42.0849	3.01128	40.5272	●
PbANKA_07_v3	483528	485141	1614	484933	565	284.137	7.40789	281.633	●	●
PbANKA_07_v3	486590	488087	1498	487738	1168	894.501	14.5526	891.224	●	●
PbANKA_07_v3	486590	488087	1498	487138	213	44.2787	3.08869	42.7004
PbANKA_07_v3	489831	491485	1655	490810	2959	3291.2	33.71	3286.6	●	●
PbANKA_07_v3	492127	492506	380	492328	257	70.2654	3.82432	68.4874	●
PbANKA_07_v3	495532	496899	1368	496133	464	178.846	5.37619	176.598	●	●
PbANKA_07_v3	495532	496899	1368	496660	221	45.7482	3.08376	44.1564
PbANKA_07_v3	504909	505609	701	505377	394	144.262	5.07395	142.128
PbANKA_07_v3	512204	512968	765	512639	704	443.346	10.2962	440.577	●
PbANKA_07_v3	514425	514971	547	514565	217	48.2146	3.23881	46.6012
PbANKA_07_v3	548897	549208	312	549059	272	65.6846	3.47057	63.9374	●
PbANKA_07_v3	549840	550655	816	550440	349	113.279	4.49186	111.267	●	●
PbANKA_07_v3	558644	559509	866	558874	292	77.8088	3.75898	75.9834	●	●
PbANKA_07_v3	571759	573428	1670	573100	562	237.017	5.96499	234.611	●
PbANKA_07_v3	598121	599436	1316	599191	513	217.44	5.98824	215.085	●
PbANKA_07_v3	611108	611483	376	611278	449	174.15	5.40837	171.917	●
PbANKA_07_v3	617321	618210	890	617498	261	56.3479	3.1925	54.6688
PbANKA_07_v3	622385	623271	887	622985	388	130.158	4.64793	128.075	●
PbANKA_07_v3	642786	644626	1841	643227	270	63.9497	3.41919	62.2141	●
PbANKA_07_v3	642786	644626	1841	643668	290	63.035	3.21766	61.3058	●	●
PbANKA_07_v3	650981	651821	841	651191	264	53.6829	3.06385	52.0248	●
PbANKA_07_v3	656464	657087	624	656777	242	50.6733	3.11765	49.0393
PbANKA_07_v3	670060	671118	1059	670489	281	75.9516	3.79887	74.1374
PbANKA_07_v3	688368	688670	303	688507	249	49.7545	3.02253	48.1281
PbANKA_07_v3	713727	714219	493	713971	386	145.898	5.24205	143.758	●
PbANKA_07_v3	722096	723330	1235	722962	499	239.916	6.96983	237.504	●
PbANKA_07_v3	731041	731453	413	731207	287	82.3834	3.999	80.5309	●	●
PbANKA_07_v3	743998	744324	327	744178	287	62.3358	3.21501	60.6116
PbANKA_07_v3	756654	757298	645	756879	482	159.306	4.60411	157.122	●	●
PbANKA_07_v3	761918	762443	526	762138	330	94.3685	4.00183	92.4493	●	●
PbANKA_07_v3	764880	765377	498	765050	317	90.1674	3.97917	88.2708
PbANKA_07_v3	771145	771618	474	771383	506	188.348	5.19083	186.072	●
PbANKA_07_v3	787991	788893	903	788664	317	83.5296	3.73339	81.6705
PbANKA_07_v3	787991	788893	903	788319	310	78.4686	3.61309	76.6392	●	●
PbANKA_07_v3	791664	792465	802	792219	347	123.078	4.89596	121.024	●	●
PbANKA_07_v3	794425	795059	635	794895	286	71.295	3.56195	69.5102
PbANKA_08_v3	223	449	227	337	60	20.0419	4.11875	18.7486
PbANKA_08_v3	21507	22115	609	21694	347	113.962	4.54142	111.948
PbANKA_08_v3	27238	29450	2213	27770	391	129.483	4.5915	127.403	●
PbANKA_08_v3	32691	34056	1366	33432	3071	3049.52	25.4537	3045.06	●	●
PbANKA_08_v3	32691	34056	1366	32948	854	481.873	8.75376	479.049	●	●
PbANKA_08_v3	68000	68346	347	68178	302	85.4058	3.95417	83.5361	●
PbANKA_08_v3	95402	97190	1789	95995	473	208.474	6.25658	206.143	●
PbANKA_08_v3	111743	112070	328	111899	232	50.6481	3.20574	49.0146
PbANKA_08_v3	129008	129787	780	129553	280	84.1977	4.16179	82.3349	●
PbANKA_08_v3	151752	152081	330	151907	292	81.5535	3.90868	79.7059
PbANKA_08_v3	153100	153588	489	153275	284	75.3795	3.74386	73.5687
PbANKA_08_v3	159160	160166	1007	159826	250	59.405	3.41936	57.7026	●	●
PbANKA_08_v3	196092	196611	520	196304	380	113.396	4.1684	111.384	●	●
PbANKA_08_v3	208010	208922	913	208647	271	62.9499	3.37018	61.2212	●
PbANKA_08_v3	211260	213314	2055	212927	554	239.214	6.12847	236.804	●
PbANKA_08_v3	227080	230124	3045	229409	2096	1814.79	18.6998	1810.86	●	●
PbANKA_08_v3	227080	230124	3045	227887	1388	1116.65	16.0325	1113.16	●	●
PbANKA_08_v3	227080	230124	3045	228484	1586	1220.69	14.7577	1217.1	●	●
PbANKA_08_v3	227080	230124	3045	227286	896	562.414	10.2926	559.485	●	●
PbANKA_08_v3	227080	230124	3045	228898	287	58.3521	3.07087	56.6576
PbANKA_08_v3	277544	278099	556	277920	277	63.2236	3.3289	61.4931	●
PbANKA_08_v3	278654	279434	781	279239	347	107.807	4.3126	105.821
PbANKA_08_v3	278654	279434	781	278966	341	87.1247	3.64892	85.2453	●
PbANKA_08_v3	282481	283186	706	282755	357	88.5628	3.56919	86.6752	●	●
PbANKA_08_v3	291655	292750	1096	291912	346	119.957	4.78564	117.916	●
PbANKA_08_v3	304786	305451	666	305248	275	54.3167	3.00806	52.6536	●	●
PbANKA_08_v3	327998	328360	363	328169	294	96.9209	4.5358	94.9883	●
PbANKA_08_v3	329397	330060	664	329762	276	74.9408	3.81111	73.1325	●
PbANKA_08_v3	369730	370607	878	370030	294	63.8	3.21513	62.0655	●
PbANKA_08_v3	376483	377673	1191	376918	1734	1549.2	19.9295	1545.41	●	●
PbANKA_08_v3	380649	381700	1052	380984	253	53.7194	3.15239	52.061
PbANKA_08_v3	391087	391696	610	391498	338	115.293	4.70673	113.272	●
PbANKA_08_v3	392215	393163	949	393018	246	68.9952	3.90118	67.2258	●
PbANKA_08_v3	393744	394587	844	394385	339	130.712	5.33461	128.627	●	●
PbANKA_08_v3	403102	404418	1317	403817	434	178.118	5.75031	175.872	●
PbANKA_08_v3	411832	412672	841	412418	368	95.3555	3.69697	93.4311	●	●
PbANKA_08_v3	429023	430480	1458	430228	310	97.9869	4.36766	96.0487	●
PbANKA_08_v3	441864	442790	927	442537	673	340.945	7.50718	338.337	●
PbANKA_08_v3	444976	445582	607	445400	260	66.0432	3.60445	64.2937	●	●
PbANKA_08_v3	452978	453693	716	453207	439	164.345	5.20589	162.143	●
PbANKA_08_v3	457436	457865	430	457666	491	168.596	4.77979	166.381	●
PbANKA_08_v3	471441	471821	381	471633	282	72.2112	3.63657	70.4203	●
PbANKA_08_v3	481195	482017	823	481783	193	39.0648	3.02194	37.5367	●
PbANKA_08_v3	504125	504619	495	504337	306	84.4758	3.87586	82.6114	●
PbANKA_08_v3	510790	511328	539	511017	235	56.2971	3.43341	54.6185	●
PbANKA_08_v3	542795	544122	1328	543894	497	224.724	6.45866	222.349	●	●
PbANKA_08_v3	542795	544122	1328	543101	399	150.766	5.24488	148.609	●	●
PbANKA_08_v3	547572	548277	706	548021	264	60.2058	3.3221	58.4976
PbANKA_08_v3	550976	551365	390	551195	318	82.5295	3.68818	80.6761	●	●
PbANKA_08_v3	590281	590851	571	590537	767	472.783	9.97485	469.971	●	●
PbANKA_08_v3	597355	598300	946	597615	421	142.685	4.70352	140.556	●	●
PbANKA_08_v3	600574	600983	410	600773	382	102.882	3.81844	100.919	●	●
PbANKA_08_v3	615911	616199	289	616054	247	62.0314	3.56643	60.3094	●
PbANKA_08_v3	624677	625646	970	625100	230	45.9254	3.01341	44.332	●	●
PbANKA_08_v3	635967	637375	1409	636917	504	241.249	6.93253	238.834	●	●
PbANKA_08_v3	645999	646386	388	646161	233	49.8827	3.16227	48.2553
PbANKA_08_v3	648533	649074	542	648820	635	301.025	6.88228	298.489	●
PbANKA_08_v3	660758	661288	531	661014	248	54.4782	3.22698	52.814	●	●
PbANKA_08_v3	665197	666179	983	665434	363	131.29	4.9998	129.203	●
PbANKA_08_v3	669075	670056	982	669569	330	104.08	4.36662	102.112	●
PbANKA_08_v3	694384	694852	469	694655	213	43.8637	3.06883	42.2893
PbANKA_08_v3	696815	697743	929	696996	251	65.1076	3.66085	63.3642	●
PbANKA_08_v3	703713	705138	1426	703956	444	196.644	6.28294	194.346	●
PbANKA_08_v3	703713	705138	1426	704962	303	76.3184	3.5968	74.5018	●	●
PbANKA_08_v3	718769	719211	443	718962	214	43.4979	3.0422	41.9268
PbANKA_08_v3	719483	720818	1336	720582	412	134.459	4.53368	132.36	●	●
PbANKA_08_v3	719483	720818	1336	719921	434	124.728	4.04513	122.667	●	●
PbANKA_08_v3	721069	722398	1330	722165	1090	879.781	16.065	876.523	●	●
PbANKA_08_v3	722680	723085	406	722875	359	112.798	4.36117	110.789	●	●
PbANKA_08_v3	737046	737588	543	737363	294	84.0186	3.98662	82.1567
PbANKA_08_v3	753505	755122	1618	754870	560	282.692	7.4435	280.191	●	●
PbANKA_08_v3	760935	762589	1655	761710	418	169.003	5.64976	166.786	●
PbANKA_08_v3	766267	766668	402	766440	339	87.5319	3.67921	85.65	●
PbANKA_08_v3	775906	777077	1172	776761	348	108.573	4.3295	106.583	●
PbANKA_08_v3	775906	777077	1172	776118	261	61.1679	3.38869	59.4524	●	●
PbANKA_08_v3	779092	779742	651	779419	444	140.361	4.40767	138.241	●
PbANKA_08_v3	782308	784234	1927	782914	700	412.741	9.30451	410.017	●	●
PbANKA_08_v3	788246	789411	1166	788779	383	78.6635	3.11385	76.833	●	●
PbANKA_08_v3	792985	793857	873	793238	384	153.028	5.54803	150.863	●
PbANKA_08_v3	803361	803802	442	803619	340	118.845	4.8222	116.809	●	●
PbANKA_08_v3	829120	830839	1720	830595	317	104.007	4.52566	102.038	●
PbANKA_08_v3	829120	830839	1720	829951	275	79.0392	3.99811	77.2065	●	●
PbANKA_08_v3	862174	863468	1295	863045	546	184.388	4.71202	182.123	●	●
PbANKA_08_v3	876468	877679	1212	877189	237	47.5017	3.02401	45.8942	●	●
PbANKA_08_v3	888438	888966	529	888614	350	89.1605	3.6427	87.2695	●	●
PbANKA_08_v3	901819	902252	434	902036	312	84.6492	3.82225	82.7837	●
PbANKA_08_v3	911552	912345	794	912038	413	138.249	4.64526	136.136	●
PbANKA_08_v3	913438	914871	1434	913943	354	104.001	4.10422	102.033	●	●
PbANKA_08_v3	920805	921235	431	921019	306	73.563	3.47028	71.7633	●	●
PbANKA_08_v3	933723	934619	897	934345	346	110.159	4.41052	108.162	●
PbANKA_08_v3	952813	953731	919	953118	341	108.658	4.41221	106.667	●
PbANKA_08_v3	960473	960848	376	960690	311	61.2391	3.01185	59.5232	●	●
PbANKA_08_v3	965581	965993	413	965781	426	177.603	5.85051	175.36	●	●
PbANKA_08_v3	986829	987641	813	987140	473	220.92	6.71232	218.556	●
PbANKA_08_v3	998836	999395	560	999148	379	115.998	4.26377	113.975	●
PbANKA_08_v3	1019230	1019845	616	1019563	240	51.5416	3.17229	49.9006
PbANKA_08_v3	1020342	1020712	371	1020538	314	84.1918	3.78586	82.329	●
PbANKA_08_v3	1021989	1022489	501	1022218	388	135.304	4.82787	133.201	●
PbANKA_08_v3	1022969	1025416	2448	1025056	941	521.811	8.55063	518.928	●	●
PbANKA_08_v3	1044587	1045561	975	1044947	411	117.708	4.02833	115.677	●
PbANKA_08_v3	1068490	1069146	657	1068804	326	72.5224	3.28164	70.7294
PbANKA_08_v3	1081437	1081833	397	1081623	299	85.3175	3.98339	83.4483	●
PbANKA_08_v3	1100082	1101171	1090	1100331	623	353.2	8.75997	350.572	●
PbANKA_08_v3	1109617	1110439	823	1109798	343	93.0527	3.83156	91.1404	●	●
PbANKA_08_v3	1118028	1118368	341	1118207	317	95.5447	4.18584	93.6194	●
PbANKA_08_v3	1119696	1120244	549	1119959	356	99.1076	3.91895	97.1636	●	●
PbANKA_08_v3	1125577	1126391	815	1126045	319	80.7857	3.61723	78.9427
PbANKA_08_v3	1133177	1134180	1004	1133850	497	211.78	6.02089	209.441	●
PbANKA_08_v3	1142479	1143255	777	1143056	437	183.298	5.89481	181.037	●
PbANKA_08_v3	1143484	1145025	1542	1144235	288	80.1867	3.89685	78.3473	●	●
PbANKA_08_v3	1143484	1145025	1542	1143892	302	64.691	3.18807	62.9505
PbANKA_08_v3	1147774	1148408	635	1148061	677	368.52	8.28131	365.866	●
PbANKA_08_v3	1150284	1151420	1137	1150753	890	534.174	9.60093	531.276	●
PbANKA_08_v3	1168769	1170996	2228	1169909	907	629.953	12.1607	626.95	●	●
PbANKA_08_v3	1168769	1170996	2228	1169455	356	123.988	4.81103	121.93
PbANKA_08_v3	1172552	1173906	1355	1172945	1485	1255.53	17.7196	1251.91	●
PbANKA_08_v3	1172552	1173906	1355	1173553	321	87.8762	3.85384	85.9924
PbANKA_08_v3	1175549	1175945	397	1175783	317	85.1357	3.79195	83.2674
PbANKA_08_v3	1193017	1193353	337	1193174	315	105.128	4.59902	103.154
PbANKA_08_v3	1205148	1205626	479	1205344	338	106.064	4.34912	104.085	●
PbANKA_08_v3	1220562	1221870	1309	1221389	896	599.206	11.4053	596.236	●
PbANKA_08_v3	1237682	1238837	1156	1238610	298	87.9908	4.10303	86.1064	●
PbANKA_08_v3	1243646	1244298	653	1243928	396	83.9557	3.18529	82.0942	●	●
PbANKA_08_v3	1244743	1246615	1873	1245878	510	228.531	6.39254	226.146	●	●
PbANKA_08_v3	1255080	1255821	742	1255428	472	195.992	5.83834	193.695
PbANKA_08_v3	1265967	1266529	563	1266210	285	57.4211	3.05143	55.7337
PbANKA_08_v3	1268145	1268594	450	1268336	391	101.7	3.71339	99.743
PbANKA_08_v3	1273017	1273894	878	1273177	722	418.784	9.08605	416.052	●	●
PbANKA_08_v3	1273017	1273894	878	1273689	522	238.383	6.54436	235.974	●
PbANKA_08_v3	1290334	1291223	890	1290612	453	162.458	4.98376	160.263	●
PbANKA_08_v3	1306935	1307548	614	1307114	352	101.88	4.05048	99.9218	●	●
PbANKA_08_v3	1308231	1309626	1396	1308640	992	662.065	11.388	659.022	●	●
PbANKA_08_v3	1311271	1311680	410	1311537	222	45.9595	3.08444	44.3657
PbANKA_08_v3	1314053	1314624	572	1314368	499	207.843	5.86614	205.514	●	●
PbANKA_08_v3	1319282	1319979	698	1319491	296	66.1442	3.28401	64.3938	●	●
PbANKA_08_v3	1336607	1337228	622	1336807	312	90.8664	4.05936	88.9659	●	●
PbANKA_09_v3	18171	18468	298	18331	261	71.8572	3.84849	70.0687	●	●
PbANKA_09_v3	37999	38381	383	38194	345	108.089	4.34517	106.101	●
PbANKA_09_v3	61885	62692	808	62528	245	57.6638	3.3927	55.9747	●
PbANKA_09_v3	65751	66209	459	66003	362	94.4621	3.71651	92.5426	●	●
PbANKA_09_v3	66753	67498	746	66981	578	229.953	5.58929	227.564	●
PbANKA_09_v3	91738	92506	769	92110	770	445.103	9.05172	442.332	●
PbANKA_09_v3	99538	100901	1364	99768	589	275.899	6.76993	273.413	●
PbANKA_09_v3	104118	105738	1621	105000	547	286.424	7.81295	283.916	●
PbANKA_09_v3	104118	105738	1621	104583	395	159.787	5.64473	157.601	●	●
PbANKA_09_v3	104118	105738	1621	105541	280	81.7065	4.05325	79.858	●
PbANKA_09_v3	106398	106811	414	106618	268	53.8544	3.04074	52.1948	●
PbANKA_09_v3	121143	121938	796	121732	285	62.4029	3.2329	60.6782	●	●
PbANKA_09_v3	128313	129343	1031	128809	299	60.7115	3.0715	58.9995	●	●
PbANKA_09_v3	133715	134648	934	134410	250	50.9909	3.06512	49.3544
PbANKA_09_v3	136123	137015	893	136727	473	180.41	5.31849	178.158	●	●
PbANKA_09_v3	140181	140536	356	140355	318	100.91	4.38676	98.9572
PbANKA_09_v3	140939	141518	580	141264	805	520.823	10.7804	517.942	●
PbANKA_09_v3	147008	148635	1628	147805	826	499.849	9.70917	496.997	●	●
PbANKA_09_v3	150466	151085	620	150784	294	70.595	3.46337	68.8148	●
PbANKA_09_v3	154808	155560	753	155108	467	194.825	5.86799	192.531	●	●
PbANKA_09_v3	165700	166642	943	166415	322	78.0019	3.49525	76.1753
PbANKA_09_v3	166990	168099	1110	167895	336	98.9241	4.10638	96.981	●
PbANKA_09_v3	169356	169851	496	169649	290	64.3389	3.26515	62.6007	●
PbANKA_09_v3	171142	173198	2057	172495	313	77.589	3.55532	75.7648	●	●
PbANKA_09_v3	177342	178811	1470	178625	398	144.578	5.03416	142.443	●
PbANKA_09_v3	182955	183556	602	183318	576	303.199	7.87849	300.659	●
PbANKA_09_v3	193604	196066	2463	195560	350	129.06	5.09489	126.982
PbANKA_09_v3	193604	196066	2463	195929	219	49.2702	3.2692	47.6478
PbANKA_09_v3	193604	196066	2463	194290	243	50.253	3.09143	48.6225
PbANKA_09_v3	196433	196797	365	196634	299	94.5462	4.3645	92.6262	●	●
PbANKA_09_v3	204887	205952	1066	205159	397	147.117	5.13839	144.973	●
PbANKA_09_v3	209478	210406	929	210215	470	199.57	5.98875	197.263	●	●
PbANKA_09_v3	223103	223671	569	223498	422	148.048	4.86672	145.9	●
PbANKA_09_v3	243802	244194	393	244013	218	47.9685	3.21686	46.3571	●
PbANKA_09_v3	244481	247218	2738	246839	1429	1276.08	19.8446	1272.45	●
PbANKA_09_v3	244481	247218	2738	245350	468	226.434	7.01463	224.055	●
PbANKA_09_v3	244481	247218	2738	246251	257	60.4445	3.39606	58.7345
PbANKA_09_v3	252887	253492	606	253109	425	184.743	6.13886	182.477	●
PbANKA_09_v3	253989	254673	685	254471	254	72.4119	3.96003	70.6197
PbANKA_09_v3	266918	267476	559	267220	304	101.91	4.61382	99.9521	●
PbANKA_09_v3	301718	302552	835	302120	251	60.9088	3.47478	59.1952	●
PbANKA_09_v3	303343	304147	805	303847	1008	612.456	9.80246	609.47	●	●
PbANKA_09_v3	308631	309121	491	308874	354	100.472	3.98326	98.5211	●
PbANKA_09_v3	323967	324464	498	324233	289	74.501	3.65865	72.6954
PbANKA_09_v3	327020	327494	475	327275	441	152.863	4.81364	150.699	●
PbANKA_09_v3	328326	329072	747	328770	240	49.1793	3.07087	47.5576	●
PbANKA_09_v3	332953	334495	1543	334269	277	71.5361	3.65932	69.7496	●
PbANKA_09_v3	332953	334495	1543	333896	313	78.168	3.57599	76.3405
PbANKA_09_v3	338255	339501	1247	339099	254	63.1207	3.54046	61.3909
PbANKA_09_v3	338255	339501	1247	339346	195	41.3924	3.12333	39.8414	●
PbANKA_09_v3	357242	358098	857	357422	226	50.8098	3.27118	49.1748	●	●
PbANKA_09_v3	357242	358098	857	357858	209	42.7487	3.05257	41.1848	●	●
PbANKA_09_v3	382169	383364	1196	383162	380	151.935	5.56659	149.774	●
PbANKA_09_v3	399218	399973	756	399421	452	165.443	5.08879	163.239	●
PbANKA_09_v3	406202	406951	750	406567	574	327.781	8.83525	325.199	●
PbANKA_09_v3	413853	414177	325	413999	245	58.8903	3.44698	57.1917
PbANKA_09_v3	428084	428570	487	428328	341	114.554	4.63867	112.537	●
PbANKA_09_v3	431831	433243	1413	432113	1623	1252.2	14.8297	1248.58	●	●
PbANKA_09_v3	437030	439066	2037	438364	305	87.1481	3.99033	85.2686	●	●
PbANKA_09_v3	437030	439066	2037	437828	340	88.8889	3.71648	86.9994	●	●
PbANKA_09_v3	473054	473776	723	473249	368	136.244	5.12325	134.138
PbANKA_09_v3	476871	477246	376	477066	263	77.9715	4.10158	76.1451	●
PbANKA_09_v3	497679	498223	545	497892	329	97.5409	4.12933	95.6049	●
PbANKA_09_v3	512176	512593	418	512387	368	127.37	4.78563	125.298	●
PbANKA_09_v3	515993	516718	726	516167	376	142.657	5.25937	140.529	●
PbANKA_09_v3	540143	541150	1008	540930	417	175.526	5.91153	173.289	●
PbANKA_09_v3	540143	541150	1008	540326	218	49.815	3.30598	48.1881
PbANKA_09_v3	547483	548283	801	547688	242	53.8628	3.25497	52.2032
PbANKA_09_v3	553157	553567	411	553379	242	54.3583	3.27659	52.695	●
PbANKA_09_v3	575362	576613	1252	575651	408	166.405	5.70132	164.197	●	●
PbANKA_09_v3	575362	576613	1252	576340	258	63.1311	3.50012	61.4012	●
PbANKA_09_v3	578483	578905	423	578723	494	201.343	5.72304	199.031	●	●
PbANKA_09_v3	593808	594165	358	593992	340	87.3269	3.66395	85.4464	●
PbANKA_09_v3	602046	602430	385	602216	246	55.9449	3.30802	54.2691	●
PbANKA_09_v3	622513	623748	1236	623537	405	167.398	5.78612	165.187	●	●
PbANKA_09_v3	622513	623748	1236	622859	378	132.854	4.86251	130.761	●
PbANKA_09_v3	633219	634183	965	633436	387	122.097	4.3859	120.047	●
PbANKA_09_v3	633219	634183	965	633692	269	56.1677	3.12166	54.4901
PbANKA_09_v3	645202	645635	434	645453	295	84.2597	3.98521	82.3965	●
PbANKA_09_v3	660795	661471	677	661264	368	136.691	5.14072	134.584	●
PbANKA_09_v3	663011	663363	353	663197	332	106.691	4.44395	104.709	●
PbANKA_09_v3	667859	668679	821	668460	340	99.1573	4.07372	97.213	●
PbANKA_09_v3	677823	679102	1280	678581	334	103.499	4.298	101.533
PbANKA_09_v3	680233	680608	376	680417	267	52.7779	3.00708	51.1269
PbANKA_09_v3	689359	690076	718	689792	835	491.469	9.31158	488.631	●
PbANKA_09_v3	698525	699413	889	699090	392	134.009	4.73537	131.912	●
PbANKA_09_v3	706000	706584	585	706294	1145	928.983	16.2446	925.67	●	●
PbANKA_09_v3	726469	726992	524	726722	434	189.988	6.19323	187.707	●
PbANKA_09_v3	734134	734660	527	734400	314	100.418	4.41688	98.4674	●
PbANKA_09_v3	756781	757393	613	757150	334	97.9302	4.0909	95.9923	●
PbANKA_09_v3	768609	768921	313	768755	346	110.202	4.41209	108.204	●
PbANKA_09_v3	771474	771954	481	771761	310	80.2893	3.67962	78.4492
PbANKA_09_v3	779386	780573	1188	780346	473	211.132	6.35176	208.794	●	●
PbANKA_09_v3	789288	790692	1405	790253	269	74.4049	3.86722	72.5999
PbANKA_09_v3	807202	808573	1372	807926	262	62.0802	3.41711	60.3578	●
PbANKA_09_v3	807202	808573	1372	808403	255	57.8169	3.3045	56.1265	●
PbANKA_09_v3	819108	819550	443	819373	640	339.258	7.97269	336.653	●	●
PbANKA_09_v3	823062	823484	423	823301	267	71.9252	3.78239	70.1361
PbANKA_09_v3	827309	828460	1152	827692	392	160.258	5.71035	158.07	●
PbANKA_09_v3	841007	841651	645	841430	424	149.036	4.87664	146.885	●
PbANKA_09_v3	847045	848696	1652	847594	266	52.6347	3.00883	50.985
PbANKA_09_v3	852185	853750	1566	853524	348	84.3129	3.50243	82.4493	●
PbANKA_09_v3	857325	858058	734	857795	539	197.856	5.12248	195.554	●	●
PbANKA_09_v3	864995	865461	467	865182	394	144.793	5.09321	142.657	●
PbANKA_09_v3	874364	874854	491	874636	916	631.872	12.0217	628.867	●
PbANKA_09_v3	911425	912476	1052	911642	279	65.2975	3.39202	63.5529	●
PbANKA_09_v3	911425	912476	1052	912266	290	67.032	3.36445	65.2758	●	●
PbANKA_09_v3	943611	944093	483	943864	270	54.8366	3.06334	53.1694	●	●
PbANKA_09_v3	953849	954476	628	954064	353	116.365	4.5596	114.339	●
PbANKA_09_v3	979325	979869	545	979620	574	270.044	6.80316	267.571	●
PbANKA_09_v3	989665	991328	1664	991045	360	103.312	4.023	101.347	●
PbANKA_09_v3	989665	991328	1664	990314	343	83.0156	3.49843	81.1595	●
PbANKA_09_v3	991620	993038	1419	992605	316	80.5607	3.63544	78.7191
PbANKA_09_v3	994539	995143	605	994867	338	102.326	4.20984	100.366	●
PbANKA_09_v3	1011892	1012485	594	1012182	517	249.258	7.00024	246.826	●	●
PbANKA_09_v3	1012774	1013922	1149	1013679	440	195.159	6.29246	192.864
PbANKA_09_v3	1015252	1015893	642	1015596	291	69.6741	3.45482	67.9001	●
PbANKA_09_v3	1048774	1051085	2312	1049895	1063	707.615	11.3522	704.525	●	●
PbANKA_09_v3	1048774	1051085	2312	1050672	268	63.3727	3.41424	61.6411	●	●
PbANKA_09_v3	1048774	1051085	2312	1049045	250	50.3922	3.0407	48.7605
PbANKA_09_v3	1067763	1068200	438	1067934	277	72.1665	3.68515	70.3758	●	●
PbANKA_09_v3	1068452	1070363	1912	1069798	245	58.2476	3.41847	56.5538
PbANKA_09_v3	1073928	1074361	434	1074149	427	181.642	5.98723	179.386	●
PbANKA_09_v3	1075856	1076439	584	1076053	221	43.9258	3.0001	42.3508	●
PbANKA_09_v3	1078506	1078939	434	1078704	411	162.595	5.51369	160.399	●
PbANKA_09_v3	1105365	1105724	360	1105529	291	73.9342	3.61736	72.1322	●
PbANKA_09_v3	1112804	1114053	1250	1113784	301	67.429	3.29143	65.6701	●
PbANKA_09_v3	1120730	1121241	512	1120928	266	58.4219	3.23354	56.7269	●
PbANKA_09_v3	1122180	1122475	296	1122330	202	40.4103	3.00345	38.869
PbANKA_09_v3	1125997	1126411	415	1126196	218	44.2345	3.04063	42.6566
PbANKA_09_v3	1128247	1128724	478	1128529	752	489.286	10.8638	486.452	●
PbANKA_09_v3	1132103	1132577	475	1132332	351	125.802	4.94931	123.737	●
PbANKA_09_v3	1133361	1133716	356	1133556	228	50.5324	3.23861	48.8997
PbANKA_09_v3	1135536	1135968	433	1135714	323	108.593	4.63508	106.603	●
PbANKA_09_v3	1136328	1137704	1377	1137554	236	53.2039	3.28254	51.5496
PbANKA_09_v3	1143326	1144018	693	1143539	288	66.6533	3.36693	64.8996	●	●
PbANKA_09_v3	1159581	1159964	384	1159780	286	62.9196	3.24421	61.1911	●
PbANKA_09_v3	1178967	1179387	421	1179174	333	84.1254	3.61428	82.2629	●
PbANKA_09_v3	1186354	1187034	681	1186557	322	94.1057	4.07527	92.188	●
PbANKA_09_v3	1221087	1222621	1535	1221442	401	150.311	5.20149	148.156	●
PbANKA_09_v3	1227345	1227653	309	1227496	252	54.5269	3.19412	52.8622	●
PbANKA_09_v3	1242156	1243228	1073	1242644	348	101.442	4.07447	99.4857	●	●
PbANKA_09_v3	1260113	1260698	586	1260375	560	300.495	8.08391	297.96	●
PbANKA_09_v3	1269217	1269871	655	1269685	224	45.3894	3.04065	43.8007	●
PbANKA_09_v3	1279298	1279668	371	1279472	306	89.3189	4.06504	87.427
PbANKA_09_v3	1281968	1282896	929	1282209	644	287.3	6.38864	284.79	●
PbANKA_09_v3	1286468	1287196	729	1286868	457	158.461	4.81894	156.278
PbANKA_09_v3	1298731	1299505	775	1299017	578	249.607	6.13451	247.174	●
PbANKA_09_v3	1307972	1309367	1396	1308254	498	231.859	6.69431	229.465	●	●
PbANKA_09_v3	1309887	1310507	621	1310263	265	54.7847	3.09897	53.118	●
PbANKA_09_v3	1317655	1318202	548	1317944	566	279.653	7.23905	277.159	●
PbANKA_09_v3	1351483	1353751	2269	1353578	328	104.399	4.40292	102.428	●
PbANKA_09_v3	1355838	1356368	531	1355985	305	91.4207	4.16068	89.5172	●
PbANKA_09_v3	1356757	1358768	2012	1357694	676	318.571	6.83924	316.006	●	●
PbANKA_09_v3	1356757	1358768	2012	1358312	286	82.8396	4.02982	80.9845	●	●
PbANKA_09_v3	1362342	1363482	1141	1362531	233	53.3725	3.3196	51.7167	●
PbANKA_09_v3	1362342	1363482	1141	1363282	241	54.6695	3.29971	53.0037	●	●
PbANKA_09_v3	1363977	1365273	1297	1364410	374	127.899	4.73135	125.825	●
PbANKA_09_v3	1363977	1365273	1297	1365055	298	89.4887	4.16471	87.596	●
PbANKA_09_v3	1372249	1372895	647	1372434	363	88.2053	3.51382	86.3196	●	●
PbANKA_09_v3	1376674	1379018	2345	1377715	357	126.858	4.90888	124.789	●
PbANKA_09_v3	1376674	1379018	2345	1377350	298	86.5032	4.04239	84.6275	●
PbANKA_09_v3	1376674	1379018	2345	1378708	353	96.4826	3.85816	94.5522	●	●
PbANKA_09_v3	1380036	1380579	544	1380360	660	390.273	9.33264	387.584	●
PbANKA_09_v3	1388706	1389092	387	1388892	257	52.037	3.05255	50.392	●
PbANKA_09_v3	1392075	1392669	595	1392512	247	61.0027	3.52031	59.2884
PbANKA_09_v3	1402916	1404407	1492	1404167	1154	957.003	16.9657	953.661	●	●
PbANKA_09_v3	1402916	1404407	1492	1403218	755	492.063	10.8943	489.224	●	●
PbANKA_09_v3	1404848	1406697	1850	1406084	436	122.463	3.96669	120.411	●
PbANKA_09_v3	1406974	1407942	969	1407561	468	198.107	5.96686	195.804	●	●
PbANKA_09_v3	1406974	1407942	969	1407216	341	126.492	5.12256	124.424	●
PbANKA_09_v3	1408486	1408855	370	1408675	274	81.5013	4.11902	79.6541	●	●
PbANKA_09_v3	1421925	1423415	1491	1422937	298	60.8212	3.08201	59.1084	●
PbANKA_09_v3	1459072	1459662	591	1459247	294	71.1453	3.48394	69.3615	●	●
PbANKA_09_v3	1475614	1476055	442	1475863	259	51.8269	3.02907	50.1836
PbANKA_09_v3	1480571	1481094	524	1480951	235	50.2683	3.16129	48.6378
PbANKA_09_v3	1492926	1494096	1171	1493131	390	122.586	4.37166	120.534	●
PbANKA_09_v3	1510136	1514056	3921	1510955	788	448.528	8.85293	445.751	●
PbANKA_09_v3	1510136	1514056	3921	1513780	561	233.393	5.87256	230.995	●
PbANKA_09_v3	1510136	1514056	3921	1511782	386	145.531	5.22815	143.392	●
PbANKA_09_v3	1510136	1514056	3921	1512467	344	119.03	4.7756	116.992
PbANKA_09_v3	1510136	1514056	3921	1513049	271	71.9398	3.73899	70.1507	●
PbANKA_09_v3	1510136	1514056	3921	1512776	241	55.2785	3.3266	53.6079
PbANKA_09_v3	1519026	1519664	639	1519502	250	62.4825	3.55441	60.7573	●
PbANKA_09_v3	1520518	1521287	770	1521055	431	169.824	5.49612	167.605	●
PbANKA_09_v3	1535131	1535615	485	1535315	408	118.522	4.07765	116.488	●
PbANKA_09_v3	1539794	1540082	289	1539926	254	59.947	3.40366	58.2407	●	●
PbANKA_09_v3	1580703	1581713	1011	1580898	964	666.337	12.0752	663.289	●	●
PbANKA_09_v3	1580703	1581713	1011	1581501	804	461.521	8.9663	458.726	●	●
PbANKA_09_v3	1581928	1583269	1342	1582155	375	129.129	4.76385	127.051	●
PbANKA_10_v3	137	490	354	346	492	258.983	7.84811	256.53	●	●
PbANKA_10_v3	63324	64037	714	63819	385	135.464	4.87014	133.36	●	●
PbANKA_10_v3	63324	64037	714	63496	259	60.1287	3.36415	58.421
PbANKA_10_v3	64278	64891	614	64757	241	52.6934	3.21327	51.0431
PbANKA_10_v3	67306	67708	403	67517	255	51.6523	3.05264	50.0104
PbANKA_10_v3	67949	68384	436	68163	1255	1001.17	15.7455	997.781	●	●
PbANKA_10_v3	89003	89335	333	89188	238	54.2842	3.31152	52.6214
PbANKA_10_v3	93102	93531	430	93286	363	128.43	4.88966	126.354	●
PbANKA_10_v3	111544	112092	549	111843	580	271.716	6.76881	269.239	●	●
PbANKA_10_v3	118253	118627	375	118459	277	62.1925	3.28918	60.4694	●	●
PbANKA_10_v3	145924	146351	428	146142	289	79.3179	3.85061	77.4835
PbANKA_10_v3	170516	170948	433	170709	313	63.2204	3.06418	61.4899
PbANKA_10_v3	214996	215672	677	215337	697	436.908	10.219	434.15	●
PbANKA_10_v3	216525	217142	618	216779	273	71.5874	3.70283	69.8007	●
PbANKA_10_v3	237672	238877	1206	238345	260	63.2749	3.48636	61.544	●
PbANKA_10_v3	267772	268478	707	268266	466	207.818	6.34254	205.489	●
PbANKA_10_v3	278852	280237	1386	279984	675	393.332	9.13545	390.638	●	●
PbANKA_10_v3	278852	280237	1386	279141	307	92.0412	4.16231	90.1344	●	●
PbANKA_10_v3	289959	291171	1213	290754	527	191.419	5.06482	189.135	●	●
PbANKA_10_v3	289959	291171	1213	290157	309	78.9462	3.63947	77.1141
PbANKA_10_v3	297515	297932	418	297748	240	60.9901	3.59624	59.276
PbANKA_10_v3	318172	319257	1086	318344	244	51.8627	3.15111	50.2192	●
PbANKA_10_v3	329712	330375	664	330162	417	140.434	4.67354	138.313	●
PbANKA_10_v3	330603	331126	524	330923	321	76.0242	3.43553	74.2094	●
PbANKA_10_v3	359318	361020	1703	360749	2486	2262.25	20.8336	2258.18	●	●
PbANKA_10_v3	359318	361020	1703	360146	1455	1269.78	18.9107	1266.15	●	●
PbANKA_10_v3	359318	361020	1703	359651	310	60.7554	3.00219	59.043	●	●
PbANKA_10_v3	377108	377454	347	377292	332	99.6993	4.1775	97.7521
PbANKA_10_v3	391428	393381	1954	391975	353	102.81	4.07286	100.847
PbANKA_10_v3	391428	393381	1954	391589	265	71.9504	3.80611	70.1612	●
PbANKA_10_v3	405717	406347	631	405929	362	124.66	4.75973	122.599	●
PbANKA_10_v3	408449	409943	1495	409020	273	76.2545	3.90102	74.4383	●
PbANKA_10_v3	408449	409943	1495	409336	281	68.5217	3.4999	66.7556	●
PbANKA_10_v3	413060	413489	430	413264	295	86.6706	4.08385	84.7938	●
PbANKA_10_v3	414303	415446	1144	414613	803	494.799	9.97843	491.956	●	●
PbANKA_10_v3	414303	415446	1144	415249	394	141.596	4.97805	139.471	●	●
PbANKA_10_v3	422261	422709	449	422470	373	133.914	4.96596	131.816	●
PbANKA_10_v3	432171	432941	771	432561	268	69.1591	3.65341	67.3886	●	●
PbANKA_10_v3	449357	449780	424	449567	435	116.032	3.79888	114.009
PbANKA_10_v3	484082	484467	386	484291	328	96.0178	4.08321	94.0899	●	●
PbANKA_10_v3	500037	500600	564	500316	432	154.62	4.96844	152.45	●
PbANKA_10_v3	504401	504682	282	504538	244	56.3915	3.34657	54.7122
PbANKA_10_v3	511323	511649	327	511501	321	63.7485	3.0314	62.0144
PbANKA_10_v3	520301	521076	776	520741	984	665.923	11.6541	662.875	●
PbANKA_10_v3	547720	548649	930	548413	291	79.4613	3.83511	77.6262	●
PbANKA_10_v3	558416	559670	1255	558668	413	89.4454	3.23631	87.5528	●	●
PbANKA_10_v3	570616	571683	1068	570822	655	368.276	8.66531	365.623	●	●
PbANKA_10_v3	570616	571683	1068	571287	311	91.4896	4.09477	89.5858	●
PbANKA_10_v3	577441	577844	404	577646	284	62.5376	3.24573	60.8121	●
PbANKA_10_v3	587038	587961	924	587453	498	252.797	7.47744	250.357	●
PbANKA_10_v3	590509	590846	338	590681	219	48.0136	3.20905	46.4017
PbANKA_10_v3	594414	594876	463	594666	325	76.0747	3.4065	74.2597
PbANKA_10_v3	600975	601966	992	601630	465	184.768	5.55675	182.503	●	●
PbANKA_10_v3	605477	606253	777	605738	354	126.952	4.95342	124.882	●
PbANKA_10_v3	619146	619754	609	619563	403	140.382	4.82716	138.261	●
PbANKA_10_v3	622198	622999	802	622511	352	113.635	4.47006	111.622	●
PbANKA_10_v3	625358	625827	470	625592	726	372.611	7.64927	369.95	●	●
PbANKA_10_v3	657976	658591	616	658187	372	126.186	4.69333	124.119
PbANKA_10_v3	665199	665677	479	665403	417	146.017	4.85618	143.876	●	●
PbANKA_10_v3	672973	673601	629	673300	257	60.1325	3.38295	58.4247	●
PbANKA_10_v3	675543	676295	753	676090	332	99.414	4.16687	97.4683
PbANKA_10_v3	675543	676295	753	675776	331	90.9209	3.86789	89.0202
PbANKA_10_v3	676580	677948	1369	677670	286	81.7749	3.98511	79.9259	●
PbANKA_10_v3	676580	677948	1369	676851	353	99.008	3.94294	97.0646	●
PbANKA_10_v3	696233	696594	362	696431	318	72.3409	3.33336	70.5492
PbANKA_10_v3	700225	701001	777	700443	513	217.44	5.98824	215.085	●
PbANKA_10_v3	708075	708455	381	708286	420	167.688	5.57247	165.476	●
PbANKA_10_v3	774958	775637	680	775426	375	133.411	4.92114	131.316
PbANKA_10_v3	799270	800582	1313	799823	489	212.024	6.14168	209.683	●
PbANKA_10_v3	805464	806586	1123	805665	1113	862.026	14.8499	858.788	●	●
PbANKA_10_v3	808725	809780	1056	808960	541	273.818	7.46344	271.337	●
PbANKA_10_v3	808725	809780	1056	809346	329	109.371	4.58754	107.377	●
PbANKA_10_v3	828340	828674	335	828522	263	64.43	3.50538	62.6913	●
PbANKA_10_v3	839245	839617	373	839419	334	76.0557	3.33989	74.2408	●	●
PbANKA_10_v3	868571	869139	569	868907	437	106.387	3.53289	104.407
PbANKA_10_v3	880225	881569	1345	881391	388	113.344	4.09294	111.333	●
PbANKA_10_v3	889983	892620	2638	891180	445	173.352	5.4327	171.122	●	●
PbANKA_10_v3	896022	897523	1502	896392	567	223.027	5.51813	220.657	●	●
PbANKA_10_v3	896022	897523	1502	897201	508	188.577	5.17645	186.3	●
PbANKA_10_v3	900695	900995	301	900852	251	59.9019	3.43102	58.196
PbANKA_10_v3	904681	905180	500	904848	245	55.431	3.29516	53.7591
PbANKA_10_v3	906058	907753	1696	906299	342	85.4104	3.58414	83.5407	●	●
PbANKA_10_v3	906058	907753	1696	907100	316	75.4394	3.45491	73.6281
PbANKA_10_v3	906058	907753	1696	907546	315	73.4897	3.39534	71.6906	●
PbANKA_10_v3	910455	910927	473	910674	342	109.077	4.41632	107.084
PbANKA_10_v3	955695	956682	988	956248	573	317.601	8.46442	315.038	●
PbANKA_10_v3	965036	966143	1108	965284	378	136.796	5.00818	134.688	●
PbANKA_10_v3	965036	966143	1108	965951	274	68.7825	3.57693	67.0146	●
PbANKA_10_v3	970139	970600	462	970376	355	103.726	4.08491	101.759	●	●
PbANKA_10_v3	974689	976280	1592	975007	1527	1306.54	18.1659	1302.89	●	●
PbANKA_10_v3	974689	976280	1592	975689	386	122.433	4.40736	120.382	●	●
PbANKA_10_v3	976994	977437	444	977269	427	172.118	5.63378	169.892	●	●
PbANKA_10_v3	978385	978692	308	978542	421	171.196	5.68699	168.973	●	●
PbANKA_10_v3	982503	983422	920	982772	376	127.105	4.67894	125.034	●	●
PbANKA_10_v3	993767	994535	769	994233	480	183.327	5.32783	181.066	●
PbANKA_10_v3	1002064	1002565	502	1002258	356	115.642	4.49756	113.62	●
PbANKA_10_v3	1005071	1005586	516	1005370	252	53.2146	3.13998	51.5601	●	●
PbANKA_10_v3	1019076	1019588	513	1019300	339	99.2247	4.08633	97.2801	●	●
PbANKA_10_v3	1031822	1032308	487	1032036	507	247.346	7.10356	244.918	●
PbANKA_10_v3	1035738	1036191	454	1035929	225	45.6033	3.04162	44.0127	●
PbANKA_10_v3	1057371	1057909	539	1057647	274	64.7036	3.41302	62.963	●	●
PbANKA_10_v3	1076399	1078303	1905	1077309	417	169.941	5.6995	167.722	●	●
PbANKA_10_v3	1076399	1078303	1905	1076600	376	142.013	5.23433	139.887	●	●
PbANKA_10_v3	1080115	1080966	852	1080750	327	76.4521	3.40401	74.6348	●
PbANKA_10_v3	1108668	1109003	336	1108854	249	62.6886	3.5743	60.9619
PbANKA_10_v3	1114393	1115177	785	1114635	608	342.861	8.68785	340.25	●
PbANKA_10_v3	1128508	1129452	945	1128923	716	421.411	9.28373	418.675	●
PbANKA_10_v3	1130047	1130730	684	1130451	321	94.3853	4.09665	92.4661
PbANKA_10_v3	1131171	1132096	926	1131683	356	109.806	4.28712	107.81	●
PbANKA_10_v3	1138161	1139445	1285	1139130	318	72.3409	3.33336	70.5492
PbANKA_10_v3	1154867	1155243	377	1155038	357	100.562	3.9585	98.6102	●
PbANKA_10_v3	1161078	1162654	1577	1162155	272	62.2514	3.33378	60.5278	●
PbANKA_10_v3	1169063	1169769	707	1169583	297	87.6328	4.10004	85.7505
PbANKA_10_v3	1171419	1171976	558	1171759	270	66.1024	3.50647	64.3524	●
PbANKA_10_v3	1177400	1178341	942	1177840	314	64.7484	3.10795	63.0076
PbANKA_10_v3	1179335	1180074	740	1179650	518	224.38	6.14259	222.007	●	●
PbANKA_10_v3	1185222	1187103	1882	1186919	354	93.8082	3.76123	91.892
PbANKA_10_v3	1185222	1187103	1882	1185939	253	52.1052	3.08658	50.4596	●	●
PbANKA_10_v3	1191041	1191773	733	1191587	290	71.2984	3.52528	69.5136	●
PbANKA_10_v3	1195822	1196195	374	1195982	235	49.6391	3.1336	48.0136	●
PbANKA_10_v3	1196484	1199235	2752	1197229	330	121.226	5.06639	119.18	●
PbANKA_10_v3	1225853	1227470	1618	1226120	350	106.095	4.21853	104.116	●
PbANKA_10_v3	1235083	1235545	463	1235340	627	334.143	8.02792	331.548	●
PbANKA_10_v3	1238363	1238902	540	1238553	402	127.853	4.42266	125.779	●
PbANKA_10_v3	1270287	1270812	526	1270523	705	357.263	7.51666	354.628	●	●
PbANKA_10_v3	1279768	1280122	355	1279945	292	61.5137	3.14821	59.7956	●
PbANKA_10_v3	1282298	1282746	449	1282522	582	297.464	7.57343	294.934	●
PbANKA_10_v3	1290006	1290756	751	1290243	406	117.293	4.05771	115.264	●
PbANKA_10_v3	1316088	1317259	1172	1316686	339	114.45	4.66027	112.434	●
PbANKA_10_v3	1325672	1326216	545	1325964	1530	1287.8	17.5674	1284.16	●	●
PbANKA_10_v3	1339083	1339644	562	1339425	244	56.5669	3.35427	54.8862	●	●
PbANKA_10_v3	1340948	1341747	800	1341506	352	117.297	4.60667	115.268	●
PbANKA_10_v3	1342150	1342451	302	1342299	250	59.9494	3.44302	58.243
PbANKA_10_v3	1347099	1347736	638	1347453	426	166.105	5.43251	163.898	●
PbANKA_10_v3	1384217	1386015	1799	1384596	476	214.502	6.42575	212.155	●	●
PbANKA_10_v3	1384217	1386015	1799	1385779	324	101.724	4.34613	99.7664	●
PbANKA_10_v3	1384217	1386015	1799	1385009	333	99.658	4.16515	97.7111	●	●
PbANKA_10_v3	1392853	1393604	752	1393353	390	120.152	4.29218	118.11	●	●
PbANKA_10_v3	1406446	1408319	1874	1406842	282	83.9433	4.12547	82.0819	●
PbANKA_10_v3	1409783	1411243	1461	1411032	213	47.9733	3.26854	46.3619
PbANKA_10_v3	1437171	1439075	1905	1438450	794	522.398	11.0755	519.515	●
PbANKA_10_v3	1448748	1449050	303	1448910	228	46.3128	3.0475	44.716
PbANKA_10_v3	1457789	1458810	1022	1458418	347	96.2591	3.90471	94.3298	●
PbANKA_10_v3	1484116	1484549	434	1484349	322	106.671	4.56947	104.69
PbANKA_10_v3	1511029	1512520	1492	1512007	431	141.985	4.57893	139.859	●	●
PbANKA_10_v3	1513328	1514088	761	1513500	245	56.7881	3.35425	55.1055
PbANKA_10_v3	1522170	1523030	861	1522791	289	70.8732	3.51806	69.0913	●	●
PbANKA_10_v3	1563561	1564488	928	1563734	929	638.24	11.942	635.226	●
PbANKA_10_v3	1569436	1570075	640	1569737	397	126.62	4.43303	124.551	●
PbANKA_11_v3	65454	65885	432	65712	300	73.363	3.51408	71.5646	●	●
PbANKA_11_v3	66275	66587	313	66433	235	50.43	3.16843	48.7981
PbANKA_11_v3	80086	81177	1092	80278	430	162.734	5.26322	160.538	●	●
PbANKA_11_v3	81471	82153	683	81938	276	68.6941	3.55387	66.9268	●
PbANKA_11_v3	88166	89260	1095	89016	476	225.11	6.81841	222.734
PbANKA_11_v3	88166	89260	1095	88397	400	132.682	4.60126	130.589
PbANKA_11_v3	92411	93049	639	92676	321	103.762	4.46415	101.795	●
PbANKA_11_v3	110804	111312	509	111040	292	72.409	3.54951	70.6168
PbANKA_11_v3	112907	115205	2299	114429	502	199.33	5.5618	197.024	●	●
PbANKA_11_v3	112907	115205	2299	113722	291	81.349	3.91132	79.5026	●	●
PbANKA_11_v3	112907	115205	2299	113160	206	41.8727	3.03806	40.317	●
PbANKA_11_v3	136333	136681	349	136498	279	74.2495	3.74998	72.4455	●	●
PbANKA_11_v3	146292	146839	548	146626	336	92.2227	3.86689	90.315
PbANKA_11_v3	159252	159967	716	159649	478	148.645	4.34793	146.496	●
PbANKA_11_v3	198606	198891	286	198735	208	42.653	3.05735	41.0897
PbANKA_11_v3	220950	222214	1265	221173	378	139.588	5.1133	137.47	●
PbANKA_11_v3	224576	224911	336	224726	289	73.738	3.6288	71.9372	●
PbANKA_11_v3	225787	226351	565	226118	463	203.246	6.2236	200.929	●	●
PbANKA_11_v3	233236	233936	701	233710	341	82.6418	3.50151	80.7878	●	●
PbANKA_11_v3	237588	237976	389	237817	360	123.804	4.75272	121.747	●
PbANKA_11_v3	254109	254747	639	254515	370	82.8938	3.30836	81.0383	●	●
PbANKA_11_v3	265758	267165	1408	266392	339	110.02	4.48784	108.023	●
PbANKA_11_v3	269202	269972	771	269552	626	336.641	8.12873	334.041	●	●
PbANKA_11_v3	278010	279388	1379	278570	760	397.157	7.84418	394.457	●
PbANKA_11_v3	279616	280258	643	280027	378	100.542	3.77856	98.5907	●
PbANKA_11_v3	292914	293400	487	293178	526	213.451	5.70277	211.107	●
PbANKA_11_v3	294861	295377	517	295219	230	46.7477	3.04966	45.1469
PbANKA_11_v3	303519	305173	1655	304825	393	122.072	4.32511	120.022
PbANKA_11_v3	307530	308439	910	308176	476	212.203	6.34312	209.862
PbANKA_11_v3	327788	328827	1040	328083	413	145.902	4.89827	143.762
PbANKA_11_v3	338782	339631	850	339403	337	92.4017	3.86385	90.493	●
PbANKA_11_v3	340328	340772	445	340579	371	125.86	4.6935	123.794	●
PbANKA_11_v3	358175	358589	415	358369	397	94.5676	3.46778	92.6475	●	●
PbANKA_11_v3	374745	375393	649	375163	293	75.2407	3.64883	73.4305	●
PbANKA_11_v3	388162	389243	1082	388433	651	332.888	7.59598	330.296	●	●
PbANKA_11_v3	401939	403977	2039	402714	917	602.433	11.08	599.459	●	●
PbANKA_11_v3	401939	403977	2039	403119	331	98.4083	4.14021	96.4679	●
PbANKA_11_v3	413479	414661	1183	414370	803	479.612	9.51259	476.79	●	●
PbANKA_11_v3	414924	416809	1886	415393	367	100.626	3.87198	98.6742	●
PbANKA_11_v3	427767	428318	552	428053	344	96.1562	3.92904	94.2276	●	●
PbANKA_11_v3	432509	433059	551	432832	234	47.9768	3.06952	46.3653
PbANKA_11_v3	448918	449291	374	449120	255	60.0978	3.40047	58.3903
PbANKA_11_v3	465087	465420	334	465261	293	70.751	3.47788	68.9698	●
PbANKA_11_v3	465663	466169	507	465876	325	92.9989	4.00242	91.087	●
PbANKA_11_v3	472631	473757	1127	473331	275	64.4878	3.39557	62.7486	●
PbANKA_11_v3	472631	473757	1127	473166	269	60.9736	3.3092	59.2597
PbANKA_11_v3	482053	482688	636	482408	573	288.656	7.427	286.143	●
PbANKA_11_v3	483652	484438	787	484227	331	105.57	4.41245	103.594	●
PbANKA_11_v3	485669	486193	525	485891	276	61.6696	3.27735	59.9502	●
PbANKA_11_v3	495756	496103	348	495938	258	56.4541	3.22198	54.7742
PbANKA_11_v3	499703	500323	621	500042	304	75.9014	3.57247	74.0875	●
PbANKA_11_v3	511717	515794	4078	513245	621	324.862	7.82504	322.286	●	●
PbANKA_11_v3	511717	515794	4078	512536	633	281.506	6.36258	279.008	●	●
PbANKA_11_v3	511717	515794	4078	513595	536	209.039	5.46121	206.707
PbANKA_11_v3	511717	515794	4078	515467	298	67.9288	3.33259	66.1667	●
PbANKA_11_v3	524123	525427	1305	524310	463	162.607	4.88207	160.412	●
PbANKA_11_v3	540812	543058	2247	542381	974	569.201	9.23611	566.264	●	●
PbANKA_11_v3	540812	543058	2247	541758	275	58.6572	3.17034	56.9603
PbANKA_11_v3	545277	546229	953	545533	342	109.607	4.43634	107.612	●
PbANKA_11_v3	546993	547539	547	547335	402	152.685	5.27453	150.522	●
PbANKA_11_v3	563272	563863	592	563513	328	72.2447	3.2587	70.4535
PbANKA_11_v3	564622	565066	445	564807	297	81.9734	3.87186	80.1233	●
PbANKA_11_v3	565381	565755	375	565577	338	106.563	4.36797	104.582	●
PbANKA_11_v3	576819	577955	1137	577158	514	224.293	6.19493	221.92	●
PbANKA_11_v3	576819	577955	1137	577759	261	57.8187	3.25168	56.1282
PbANKA_11_v3	582058	582388	331	582215	205	41.5599	3.03211	40.0072	●
PbANKA_11_v3	589095	591026	1932	589722	1330	1166.08	19.064	1162.55	●
PbANKA_11_v3	589095	591026	1932	590818	251	65.4897	3.67808	63.7439
PbANKA_11_v3	594880	595324	445	595088	283	74.1939	3.70622	72.3902
PbANKA_11_v3	597921	598534	614	598304	350	121.579	4.7963	119.531	●
PbANKA_11_v3	627822	628408	587	628120	324	68.9045	3.17769	67.1357	●	●
PbANKA_11_v3	637999	639685	1687	639357	2413	2626.19	31.7756	2621.98	●	●
PbANKA_11_v3	642910	645048	2139	644108	520	258.224	7.27251	255.773	●	●
PbANKA_11_v3	642910	645048	2139	643177	330	97.2061	4.1062	95.2719	●
PbANKA_11_v3	642910	645048	2139	644814	279	77.5398	3.88716	75.7159	●
PbANKA_11_v3	646936	648461	1526	647212	384	134.77	4.85752	132.669	●
PbANKA_11_v3	646936	648461	1526	647584	248	57.5279	3.35749	55.8397
PbANKA_11_v3	650111	651188	1078	650585	631	351.988	8.56066	349.362	●
PbANKA_11_v3	658086	659390	1305	658348	339	108.692	4.43702	106.701	●
PbANKA_11_v3	658086	659390	1305	659154	409	129.475	4.40534	127.395	●
PbANKA_11_v3	660955	662075	1121	661485	291	82.3709	3.95299	80.5186
PbANKA_11_v3	663937	664900	964	664719	327	71.077	3.22777	69.2937	●
PbANKA_11_v3	663937	664900	964	664148	237	51.3278	3.18988	49.6885
PbANKA_11_v3	716159	716976	818	716722	248	50.6063	3.06532	48.9729	●
PbANKA_11_v3	731922	732430	509	732176	701	322.827	6.65038	320.254	●	●
PbANKA_11_v3	736885	738701	1817	737257	425	170.948	5.61988	168.725	●
PbANKA_11_v3	736885	738701	1817	738117	398	157.649	5.51666	155.469	●
PbANKA_11_v3	743351	744887	1537	744618	1333	1051.48	15.4233	1048.05	●	●
PbANKA_11_v3	743351	744887	1537	743907	378	114.424	4.2214	112.408	●
PbANKA_11_v3	764535	765597	1063	765447	692	418.508	9.66586	415.777	●	●
PbANKA_11_v3	771154	771764	611	771321	216	45.6785	3.12707	44.0872	●
PbANKA_11_v3	772016	772908	893	772390	302	91.3705	4.19422	89.4674	●
PbANKA_11_v3	793473	794000	528	793734	403	131.574	4.53306	129.486	●
PbANKA_11_v3	797143	797923	781	797432	291	61.6352	3.15979	59.9161
PbANKA_11_v3	813480	814926	1447	814494	695	462.901	11.2672	460.104
PbANKA_11_v3	813480	814926	1447	814279	692	458.715	11.178	455.924	●
PbANKA_11_v3	813480	814926	1447	813720	375	163.353	6.13277	161.155	●
PbANKA_11_v3	817743	818207	465	817946	237	51.6285	3.20312	49.9868
PbANKA_11_v3	822904	823207	304	823046	232	48.1366	3.09377	46.5238	●	●
PbANKA_11_v3	829865	830866	1002	830051	234	53.6759	3.32347	52.0178	●
PbANKA_11_v3	834681	835051	371	834855	237	47.0006	3.00262	45.3976
PbANKA_11_v3	837947	838388	442	838167	418	132.359	4.40859	130.268
PbANKA_11_v3	850510	852655	2146	850822	290	63.6048	3.23837	61.8716	●
PbANKA_11_v3	864731	865096	366	864905	247	67.8407	3.8338	66.079	●
PbANKA_11_v3	880369	880848	480	880582	547	251.072	6.59188	248.636	●	●
PbANKA_11_v3	887208	887935	728	887704	431	140.23	4.52515	138.11	●	●
PbANKA_11_v3	889223	889698	476	889391	421	156.23	5.15331	154.054	●
PbANKA_11_v3	902918	903588	671	903092	306	82.4356	3.79791	80.5828	●	●
PbANKA_11_v3	905201	906022	822	905572	520	241.615	6.68435	239.199	●
PbANKA_11_v3	917586	917965	380	917791	240	51.8669	3.18639	50.2233
PbANKA_11_v3	924224	924604	381	924426	250	51.394	3.08162	49.7542
PbANKA_11_v3	926110	926961	852	926382	631	347.086	8.39168	344.469	●	●
PbANKA_11_v3	926110	926961	852	926815	209	41.9242	3.01268	40.3681
PbANKA_11_v3	931783	932952	1170	931933	228	55.7591	3.48422	54.0848
PbANKA_11_v3	935214	935678	465	935439	465	180.861	5.42903	178.607	●
PbANKA_11_v3	938879	939270	392	939046	301	71.5535	3.43933	69.7669	●	●
PbANKA_11_v3	1006328	1006855	528	1006602	480	231.492	6.99042	229.1	●
PbANKA_11_v3	1043571	1043901	331	1043728	275	71.9035	3.69502	70.1146	●	●
PbANKA_11_v3	1097163	1097575	413	1097352	275	73.1884	3.74848	71.3911	●
PbANKA_11_v3	1097949	1098709	761	1098274	240	51.1242	3.15424	49.4866	●	●
PbANKA_11_v3	1130420	1131415	996	1130700	368	105.501	4.02164	103.525	●	●
PbANKA_11_v3	1145236	1145800	565	1145634	367	135.528	5.10937	133.425	●
PbANKA_11_v3	1148068	1149287	1220	1148895	232	50.3248	3.19121	48.6938	●
PbANKA_11_v3	1166118	1166894	777	1166479	428	120.213	3.96508	118.171	●	●
PbANKA_11_v3	1174261	1174652	392	1174483	269	64.115	3.43508	62.3784	●	●
PbANKA_11_v3	1176211	1176760	550	1176531	882	567.275	10.697	564.34	●	●
PbANKA_11_v3	1178867	1179535	669	1179352	260	56.0103	3.18724	54.334	●
PbANKA_11_v3	1181987	1182653	667	1182439	311	91.3937	4.09101	89.4904	●
PbANKA_11_v3	1188922	1189694	773	1189155	472	151.027	4.46318	148.87	●
PbANKA_11_v3	1192733	1193208	476	1192969	850	427.173	7.45751	424.428	●	●
PbANKA_11_v3	1204100	1206125	2026	1205387	222	45.9205	3.08265	44.3271
PbANKA_11_v3	1204100	1206125	2026	1205002	211	42.3712	3.0159	40.8108
PbANKA_11_v3	1221080	1222621	1542	1221948	248	57.8809	3.37279	56.19	●
PbANKA_11_v3	1229181	1229518	338	1229367	242	48.9867	3.0463	47.3668	●
PbANKA_11_v3	1233324	1233691	368	1233493	480	225.81	6.77514	223.432	●
PbANKA_11_v3	1237180	1237878	699	1237642	271	75.4722	3.8904	73.6607
PbANKA_11_v3	1238194	1238899	706	1238637	544	281.77	7.69789	279.271	●	●
PbANKA_11_v3	1254990	1255673	684	1255395	788	410.472	7.81494	407.753	●	●
PbANKA_11_v3	1257163	1258026	864	1257742	520	232.009	6.36227	229.615	●	●
PbANKA_11_v3	1306197	1306512	316	1306356	246	51.2131	3.10682	49.5748
PbANKA_11_v3	1313009	1313710	702	1313494	423	162.617	5.34958	160.421	●
PbANKA_11_v3	1343337	1344307	971	1343548	466	208.182	6.35584	205.852	●
PbANKA_11_v3	1366020	1366328	309	1366173	238	52.6975	3.24103	51.0472
PbANKA_11_v3	1417383	1418117	735	1417882	892	517.088	9.11324	514.212	●	●
PbANKA_11_v3	1442198	1443067	870	1442817	245	55.5617	3.30082	53.889	●
PbANKA_11_v3	1472980	1473346	367	1473144	319	81.5502	3.64433	79.7026	●
PbANKA_11_v3	1528288	1528651	364	1528478	299	77.8921	3.69315	76.0661
PbANKA_11_v3	1537055	1537547	493	1537299	277	73.7873	3.75207	71.9861
PbANKA_11_v3	1547085	1547851	767	1547528	1212	987.845	16.4087	984.473	●
PbANKA_11_v3	1559552	1560157	606	1559849	552	272.237	7.21789	269.759	●
PbANKA_11_v3	1565156	1566279	1124	1565916	584	210.695	5.03937	208.358	●	●
PbANKA_11_v3	1565156	1566279	1124	1565552	286	60.0726	3.13998	58.3653
PbANKA_11_v3	1572570	1572877	308	1572727	302	80.9767	3.78187	79.1326	●
PbANKA_11_v3	1599870	1600265	396	1600104	263	55.6379	3.14803	53.9646	●	●
PbANKA_11_v3	1604975	1605917	943	1605657	416	119.885	4.05117	117.844	●	●
PbANKA_11_v3	1619054	1619623	570	1619363	613	237.8	5.44337	235.392	●	●
PbANKA_11_v3	1627664	1628001	338	1627832	310	93.4951	4.18559	91.5806	●	●
PbANKA_11_v3	1638098	1638526	429	1638279	245	52.8178	3.183	51.1665	●
PbANKA_11_v3	1648016	1648341	326	1648171	266	52.7596	3.01359	51.1088
PbANKA_11_v3	1696722	1697080	359	1696893	293	78.3571	3.77045	76.5285	●	●
PbANKA_11_v3	1697340	1697907	568	1697577	428	136.889	4.45219	134.781	●	●
PbANKA_11_v3	1708734	1710459	1726	1710243	1363	972.987	12.8411	969.632	●	●
PbANKA_11_v3	1708734	1710459	1726	1709662	1146	720.99	10.3704	717.888	●	●
PbANKA_11_v3	1710873	1714282	3410	1712204	1156	741.331	10.6937	738.211	●	●
PbANKA_11_v3	1710873	1714282	3410	1711712	829	487.332	9.29311	484.5	●	●
PbANKA_11_v3	1710873	1714282	3410	1713650	772	436.858	8.7747	434.099	●	●
PbANKA_11_v3	1710873	1714282	3410	1711093	651	323.017	7.30013	320.444	●	●
PbANKA_11_v3	1710873	1714282	3410	1714083	331	91.1486	3.876	89.2466	●	●
PbANKA_11_v3	1710873	1714282	3410	1712936	291	64.9786	3.28071	63.2363	●	●
PbANKA_11_v3	1715664	1716588	925	1716198	388	122.127	4.37674	120.077	●	●
PbANKA_11_v3	1762291	1762520	230	1762398	23	6.43186	3.00757	5.43621
PbANKA_12_v3	57024	58628	1605	58077	328	79.8499	3.51021	78.0124
PbANKA_12_v3	84843	85542	700	85234	349	131.171	5.19667	129.084
PbANKA_12_v3	103995	106609	2615	104161	354	97.9121	3.89699	95.9742	●
PbANKA_12_v3	103995	106609	2615	104574	347	88.9901	3.66139	87.1	●
PbANKA_12_v3	103995	106609	2615	106307	261	65.4317	3.56785	63.6863	●	●
PbANKA_12_v3	103995	106609	2615	105018	368	87.3422	3.4525	85.4616	●	●
PbANKA_12_v3	113955	114330	376	114182	229	47.8669	3.10822	46.2563	●
PbANKA_12_v3	123372	125443	2072	125204	695	338.157	7.12587	335.554	●
PbANKA_12_v3	123372	125443	2072	124398	237	47.0056	3.00283	45.4025
PbANKA_12_v3	139401	140722	1322	139659	481	235.083	7.11069	232.682	●
PbANKA_12_v3	154048	155054	1007	154889	381	145.429	5.29495	143.291	●	●
PbANKA_12_v3	154048	155054	1007	154318	399	141.816	4.9242	139.69	●	●
PbANKA_12_v3	173967	174279	313	174120	220	45.1362	3.0645	43.5498	●
PbANKA_12_v3	176975	177748	774	177483	312	62.3141	3.0408	60.5901
PbANKA_12_v3	180168	180932	765	180438	298	79.4858	3.76421	77.6505	●	●
PbANKA_12_v3	181872	182230	359	182053	293	77.1472	3.72294	75.3256	●
PbANKA_12_v3	195978	197319	1342	196644	216	43.3881	3.01901	41.8181
PbANKA_12_v3	218480	220082	1603	219251	264	66.6019	3.58679	64.8485	●	●
PbANKA_12_v3	218480	220082	1603	219891	227	45.6703	3.02742	44.0791
PbANKA_12_v3	222197	222678	482	222428	490	211.031	6.09379	208.693	●
PbANKA_12_v3	225828	226165	338	225995	255	58.3495	3.32677	56.6549	●
PbANKA_12_v3	232961	235076	2116	233908	297	97.8814	4.53598	95.9438	●
PbANKA_12_v3	232961	235076	2116	234312	299	89.7921	4.16525	87.8976
PbANKA_12_v3	238367	238718	352	238539	247	58.0554	3.39014	56.3631
PbANKA_12_v3	242128	243010	883	242529	618	335.053	8.21907	332.457	●
PbANKA_12_v3	268225	268598	374	268413	282	77.684	3.85971	75.8593
PbANKA_12_v3	274357	274848	492	274572	373	141.662	5.26383	139.536	●
PbANKA_12_v3	285649	286155	507	285891	304	89.191	4.0825	87.2999	●
PbANKA_12_v3	308261	308901	641	308697	374	106.272	3.99256	104.292	●	●
PbANKA_12_v3	341931	343026	1096	342849	672	391.549	9.13336	388.858
PbANKA_12_v3	341931	343026	1096	342450	531	252.506	6.88356	250.068	●	●
PbANKA_12_v3	358759	359047	289	358889	327	110.795	4.6717	108.794	●
PbANKA_12_v3	359399	359902	504	359630	236	54.7329	3.3515	53.0667
PbANKA_12_v3	363161	363799	639	363452	326	87.969	3.80964	86.0847	●
PbANKA_12_v3	365791	366164	374	366002	274	72.2016	3.71791	70.4107
PbANKA_12_v3	376831	379062	2232	378529	717	460.077	10.612	457.284	●	●
PbANKA_12_v3	376831	379062	2232	378023	268	73.5098	3.83979	71.7106	●	●
PbANKA_12_v3	393579	394137	559	393941	297	65.3466	3.24783	63.6017	●
PbANKA_12_v3	397710	399103	1394	398178	500	227.824	6.52009	225.441	●	●
PbANKA_12_v3	397710	399103	1394	398752	256	59.3469	3.35934	57.6449	●
PbANKA_12_v3	400187	402080	1894	400460	522	227.5	6.18791	225.118	●	●
PbANKA_12_v3	400187	402080	1894	400885	352	113.614	4.46927	111.601
PbANKA_12_v3	450212	450881	670	450597	249	61.0777	3.50271	59.3629	●	●
PbANKA_12_v3	467217	467576	360	467387	236	54.7385	3.35175	53.0721	●
PbANKA_12_v3	468639	469759	1121	469239	386	136.244	4.88586	134.138	●
PbANKA_12_v3	477918	478387	470	478143	403	141.811	4.87615	139.686	●	●
PbANKA_12_v3	492955	493329	375	493138	306	93.2709	4.22387	91.3576	●	●
PbANKA_12_v3	505080	505539	460	505293	412	162.227	5.48591	160.033	●
PbANKA_12_v3	518406	518845	440	518680	250	61.4119	3.50708	59.6945	●
PbANKA_12_v3	536561	537932	1372	537564	293	71.2135	3.49527	69.4293
PbANKA_12_v3	536561	537932	1372	537230	320	73.401	3.35425	71.6023	●
PbANKA_12_v3	541061	541590	530	541302	238	49.8115	3.11493	48.1846
PbANKA_12_v3	541853	543726	1874	543141	277	73.1046	3.72379	71.3078
PbANKA_12_v3	541853	543726	1874	543535	237	52.5419	3.2435	50.8928	●
PbANKA_12_v3	541853	543726	1874	542635	231	47.5368	3.07595	45.929	●
PbANKA_12_v3	545958	546449	492	546197	406	158.702	5.44065	156.519	●
PbANKA_12_v3	546730	547446	717	547175	2724	3134.71	36.8411	3130.18	●	●
PbANKA_12_v3	549451	549776	326	549606	249	56.751	3.3146	55.0688	●
PbANKA_12_v3	559235	559738	504	559478	245	55.431	3.29516	53.7591	●	●
PbANKA_12_v3	563976	565093	1118	564189	400	154.079	5.35343	151.911	●
PbANKA_12_v3	563976	565093	1118	564866	276	64.3829	3.38263	62.6445
PbANKA_12_v3	570333	570865	533	570665	437	143.847	4.57683	141.714	●	●
PbANKA_12_v3	575651	576540	890	576307	414	164.98	5.5589	162.777	●
PbANKA_12_v3	577953	578656	704	578408	257	65.5564	3.61512	63.8101
PbANKA_12_v3	584745	586335	1591	585633	763	426.646	8.62315	423.902	●	●
PbANKA_12_v3	584745	586335	1591	586176	232	49.4593	3.15248	47.8353	●
PbANKA_12_v3	589042	589746	705	589544	286	64.9107	3.31821	63.1688
PbANKA_12_v3	603051	604614	1564	603653	379	118.881	4.36029	116.844	●
PbANKA_12_v3	612836	613215	380	613009	249	56.8662	3.31954	55.1831
PbANKA_12_v3	621092	621824	733	621661	370	132.398	4.94829	130.306	●
PbANKA_12_v3	656122	656915	794	656644	537	275.799	7.60862	273.313	●
PbANKA_12_v3	658333	658715	383	658536	227	50.4693	3.24546	48.8371	●
PbANKA_12_v3	664731	665288	558	664924	287	82.9631	4.02327	81.1073	●	●
PbANKA_12_v3	666880	667719	840	667522	297	83.5952	3.93637	81.7357	●
PbANKA_12_v3	674010	676742	2733	675644	738	390.077	7.96307	387.389	●	●
PbANKA_12_v3	674010	676742	2733	674723	388	112.199	4.05686	110.192
PbANKA_12_v3	674010	676742	2733	675193	315	75.2765	3.45726	73.4662	●
PbANKA_12_v3	680836	681128	293	680991	242	62.466	3.64208	60.7409
PbANKA_12_v3	690410	692056	1647	691847	1351	1153.5	18.0495	1149.98	●	●
PbANKA_12_v3	690410	692056	1647	691262	576	233.819	5.71511	231.421
PbANKA_12_v3	711021	711838	818	711378	217	49.3026	3.29158	47.6799	●
PbANKA_12_v3	714243	715358	1116	714918	282	70.5534	3.57059	68.7736
PbANKA_12_v3	716905	718295	1391	717488	519	259.343	7.33171	256.89	●
PbANKA_12_v3	716905	718295	1391	717088	243	57.8418	3.42066	56.1512
PbANKA_12_v3	738883	740110	1228	739112	387	134.614	4.81546	132.514	●	●
PbANKA_12_v3	738883	740110	1228	739807	318	88.0505	3.88971	86.1657	●
PbANKA_12_v3	749973	750471	499	750218	317	75.2717	3.44114	73.4615	●
PbANKA_12_v3	767385	767784	400	767592	258	61.0734	3.413	59.3586	●
PbANKA_12_v3	775367	776234	868	775541	245	58.1804	3.4155	56.4873	●	●
PbANKA_12_v3	775367	776234	868	776072	231	53.5609	3.34849	51.9038
PbANKA_12_v3	776670	777842	1173	777496	1387	1238.66	19.8366	1235.06	●
PbANKA_12_v3	779154	780550	1397	779872	1116	787.062	12.5332	783.898	●	●
PbANKA_12_v3	780766	781365	600	781031	531	237.312	6.37791	234.905	●
PbANKA_12_v3	787996	788509	514	788292	346	119.372	4.76262	117.333	●
PbANKA_12_v3	789778	790285	508	790023	272	73.3643	3.78851	71.5659	●	●
PbANKA_12_v3	791313	791632	320	791460	249	67.1314	3.77635	65.3745	●	●
PbANKA_12_v3	791901	792749	849	792198	419	131.045	4.35879	128.959	●
PbANKA_12_v3	796700	797913	1214	796932	487	217.731	6.36843	215.376	●	●
PbANKA_12_v3	800872	801545	674	801048	376	149.803	5.54334	147.649	●
PbANKA_12_v3	800872	801545	674	801395	214	45.3189	3.12908	43.731
PbANKA_12_v3	802579	803253	675	802798	236	48.5928	3.0793	46.9762
PbANKA_12_v3	806277	807026	750	806672	721	356.998	7.29385	354.364	●	●
PbANKA_12_v3	816747	818289	1543	817457	508	237.968	6.74853	235.56	●
PbANKA_12_v3	816747	818289	1543	816973	279	69.6234	3.5623	67.8498
PbANKA_12_v3	818814	820186	1373	819639	439	188.03	6.03906	185.755	●
PbANKA_12_v3	820482	822319	1838	821642	349	123.554	4.88748	121.498	●	●
PbANKA_12_v3	824759	825323	565	825151	311	88.5699	3.98126	86.6823
PbANKA_12_v3	840357	840821	465	840589	253	52.5348	3.10403	50.8859
PbANKA_12_v3	841970	842722	753	842239	389	118.068	4.23441	116.035	●
PbANKA_12_v3	841970	842722	753	842482	369	107.888	4.09119	105.901	●	●
PbANKA_12_v3	845538	846173	636	845806	465	182.092	5.46904	179.835	●
PbANKA_12_v3	853298	853676	379	853472	383	135.506	4.89651	133.403
PbANKA_12_v3	863436	863795	360	863600	301	86.7793	4.01972	84.902
PbANKA_12_v3	866288	866823	536	866565	525	232.952	6.32179	230.556	●	●
PbANKA_12_v3	896974	897318	345	897156	310	86.2709	3.90357	84.3964	●
PbANKA_12_v3	939500	940294	795	939797	249	49.9031	3.02859	48.2754
PbANKA_12_v3	941780	942325	546	942073	267	57.2903	3.18086	55.604
PbANKA_12_v3	950162	950532	371	950356	286	72.7323	3.61824	70.938	●
PbANKA_12_v3	959410	960418	1009	959666	349	91.7082	3.73427	89.8033	●
PbANKA_12_v3	965564	966465	902	966208	370	126.874	4.74261	124.804	●	●
PbANKA_12_v3	977437	978055	619	977724	275	60.4351	3.23811	58.7251	●
PbANKA_12_v3	984180	984932	753	984377	413	151.304	5.08283	149.146	●
PbANKA_12_v3	1015111	1016972	1862	1015460	398	104.949	3.7563	102.976	●
PbANKA_12_v3	1025964	1026853	890	1026340	550	187.104	4.74648	184.832	●	●
PbANKA_12_v3	1042766	1043463	698	1042957	267	68.4424	3.6336	66.6769
PbANKA_12_v3	1045282	1045656	375	1045468	432	138.505	4.46324	136.391	●	●
PbANKA_12_v3	1051358	1051837	480	1051575	365	127.925	4.84447	125.851	●
PbANKA_12_v3	1057141	1058172	1032	1057398	489	227.048	6.66887	224.668	●
PbANKA_12_v3	1057141	1058172	1032	1057724	439	169.321	5.37312	167.103	●
PbANKA_12_v3	1072090	1073666	1577	1073232	431	188.557	6.18756	186.28	●	●
PbANKA_12_v3	1098615	1099176	562	1098873	399	164.267	5.75812	162.066	●
PbANKA_12_v3	1104061	1104461	401	1104268	342	124.677	5.032	122.616	●	●
PbANKA_12_v3	1137916	1140572	2657	1138265	336	90.5741	3.8094	88.6752	●
PbANKA_12_v3	1137916	1140572	2657	1139021	293	77.5934	3.74042	75.7691	●
PbANKA_12_v3	1137916	1140572	2657	1139731	306	65.2345	3.17846	63.4903	●
PbANKA_12_v3	1151377	1151693	317	1151536	232	49.2187	3.14175	47.5968	●
PbANKA_12_v3	1154348	1154841	494	1154517	264	69.8029	3.72384	68.028	●
PbANKA_12_v3	1158382	1158824	443	1158615	562	238.46	6.00684	236.051	●	●
PbANKA_12_v3	1169540	1171837	2298	1171568	840	574.363	11.8226	571.42	●
PbANKA_12_v3	1169540	1171837	2298	1169824	251	69.0435	3.84071	67.2738	●
PbANKA_12_v3	1193628	1194576	949	1194146	421	146.17	4.81638	144.029	●
PbANKA_12_v3	1201644	1202897	1254	1201830	271	63.3634	3.38665	61.6319	●
PbANKA_12_v3	1206375	1207055	681	1206784	250	54.7386	3.22029	53.0722
PbANKA_12_v3	1214360	1214994	635	1214523	286	62.9196	3.24421	61.1911	●	●
PbANKA_12_v3	1225575	1225960	386	1225774	201	41.3541	3.06036	39.8034
PbANKA_12_v3	1228817	1230782	1966	1230075	435	182.41	5.89235	180.152	●
PbANKA_12_v3	1239935	1240513	579	1240302	235	55.4829	3.39592	53.8107
PbANKA_12_v3	1244361	1247188	2828	1244780	280	60.479	3.20017	58.7688	●	●
PbANKA_12_v3	1244361	1247188	2828	1245846	226	47.6576	3.12583	46.0489	●
PbANKA_12_v3	1264672	1265241	570	1264954	434	147.106	4.70722	144.961	●	●
PbANKA_12_v3	1275712	1276199	488	1275964	396	135.302	4.73397	133.199	●	●
PbANKA_12_v3	1288703	1289392	690	1289192	538	270.787	7.40783	268.311	●
PbANKA_12_v3	1295058	1295381	324	1295229	215	47.7916	3.23877	46.1817	●
PbANKA_12_v3	1298310	1299696	1387	1298937	645	333.33	7.70314	330.737	●
PbANKA_12_v3	1309939	1311450	1512	1310447	490	201.033	5.76445	198.722	●	●
PbANKA_12_v3	1309939	1311450	1512	1310842	290	68.423	3.41641	66.6575	●
PbANKA_12_v3	1309939	1311450	1512	1310141	258	54.7152	3.15164	53.0491
PbANKA_12_v3	1334751	1335882	1132	1335281	397	99.7146	3.61269	97.7673	●
PbANKA_12_v3	1345754	1346363	610	1345945	331	75.8274	3.35396	74.0139	●
PbANKA_12_v3	1366375	1366704	330	1366540	290	73.4992	3.60999	71.7	●
PbANKA_12_v3	1374015	1374435	421	1374240	263	61.5781	3.38708	59.8594
PbANKA_12_v3	1380568	1380979	412	1380762	284	67.2925	3.4253	65.5345
PbANKA_12_v3	1385053	1386261	1209	1386016	468	189.714	5.68163	187.434	●
PbANKA_12_v3	1393751	1394328	578	1393978	581	243.239	5.91885	240.819	●
PbANKA_12_v3	1399157	1399862	706	1399481	921	653.219	12.6133	650.186	●	●
PbANKA_12_v3	1436313	1436735	423	1436566	368	130.031	4.88509	127.948	●
PbANKA_12_v3	1479910	1480809	900	1480371	383	144.403	5.22722	142.268	●	●
PbANKA_12_v3	1487797	1488922	1126	1488787	296	82.5237	3.90437	80.6703
PbANKA_12_v3	1499453	1499819	367	1499630	283	80.1048	3.94961	78.2658	●
PbANKA_12_v3	1508291	1508653	363	1508484	357	114.857	4.45743	112.838	●
PbANKA_12_v3	1515650	1515988	339	1515829	365	105.866	4.06159	103.889	●
PbANKA_12_v3	1521414	1522423	1010	1521770	458	191.745	5.8889	189.46	●
PbANKA_12_v3	1527575	1529147	1573	1528376	336	101	4.1825	99.0459	●
PbANKA_12_v3	1534752	1535132	381	1534933	295	65.9224	3.28376	64.1737
PbANKA_12_v3	1538565	1538884	320	1538723	281	57.2522	3.07345	55.5661
PbANKA_12_v3	1540718	1541196	479	1540944	435	156.73	5.00286	154.553	●	●
PbANKA_12_v3	1541711	1543101	1391	1542338	575	294.762	7.60152	292.237	●
PbANKA_12_v3	1553048	1553793	746	1553565	340	94.7267	3.91697	92.8057	●	●
PbANKA_12_v3	1554048	1555819	1772	1554594	803	496.658	10.0368	493.812	●	●
PbANKA_12_v3	1554048	1555819	1772	1555641	314	89.6325	3.99028	87.739	●
PbANKA_12_v3	1581877	1582303	427	1582074	428	115.186	3.82557	113.166	●	●
PbANKA_12_v3	1587814	1588208	395	1588007	262	57.6826	3.23766	55.9932	●
PbANKA_12_v3	1600679	1601315	637	1601125	430	171.449	5.56746	169.225	●
PbANKA_12_v3	1603666	1604220	555	1603899	270	53.577	3.0158	51.9197
PbANKA_12_v3	1607299	1609128	1830	1607978	1161	864.851	13.8262	861.609	●	●
PbANKA_12_v3	1607299	1609128	1830	1608914	1184	856	13.1054	852.768	●	●
PbANKA_12_v3	1623672	1624520	849	1624030	306	66.0954	3.20796	64.3456
PbANKA_12_v3	1631614	1632106	493	1631843	436	115.005	3.76445	112.986	●
PbANKA_12_v3	1647170	1648099	930	1647864	454	190.569	5.90528	188.287	●
PbANKA_12_v3	1656367	1657143	777	1656635	1648	1238.58	14.125	1234.98	●	●
PbANKA_12_v3	1742138	1744582	2445	1742726	986	680.644	12.0529	677.581	●	●
PbANKA_12_v3	1742138	1744582	2445	1743735	892	535.145	9.59505	532.246	●	●
PbANKA_12_v3	1742138	1744582	2445	1742390	645	385.771	9.48901	383.089
PbANKA_12_v3	1742138	1744582	2445	1744283	470	213.486	6.48575	211.141	●	●
PbANKA_12_v3	1764405	1764765	361	1764598	307	188.787	9.6525	186.51	●	●
PbANKA_13_v3	48209	48729	521	48437	317	64.1704	3.06977	62.4334	●
PbANKA_13_v3	62426	62944	519	62596	444	193.123	6.15028	190.834	●	●
PbANKA_13_v3	106627	107362	736	106808	252	58.4741	3.36	56.7787
PbANKA_13_v3	136600	137404	805	137197	302	72.0969	3.45072	70.3067	●	●
PbANKA_13_v3	136600	137404	805	136926	248	52.4468	3.14162	50.7985
PbANKA_13_v3	137799	138159	361	138003	569	288.889	7.50291	286.375	●	●
PbANKA_13_v3	139102	140751	1650	139307	746	399.09	8.09819	396.387	●	●
PbANKA_13_v3	139102	140751	1650	139899	350	72.6395	3.13001	70.8458	●
PbANKA_13_v3	141960	142322	363	142144	249	56.3066	3.29562	54.6279	●	●
PbANKA_13_v3	160395	161093	699	160686	541	223.561	5.82365	221.19	●	●
PbANKA_13_v3	166180	167587	1408	166759	3622	4225.48	38.3857	4220.41	●	●
PbANKA_13_v3	177949	178325	377	178145	401	118.695	4.1437	116.659	●
PbANKA_13_v3	196883	198034	1152	197840	290	85.3023	4.08598	83.4331	●
PbANKA_13_v3	196883	198034	1152	197213	252	63.2984	3.56927	61.5674	●	●
PbANKA_13_v3	210339	210808	470	210604	283	74.4449	3.71635	72.6398	●	●
PbANKA_13_v3	211101	211518	418	211350	308	89.5439	4.05167	87.6508	●
PbANKA_13_v3	225367	226831	1465	226475	404	131.214	4.51099	129.127	●
PbANKA_13_v3	240081	241016	936	240789	510	230.153	6.44726	227.764	●
PbANKA_13_v3	260182	260860	679	260532	1778	1730.22	24.1017	1726.35	●
PbANKA_13_v3	261268	263961	2694	263501	465	205.207	6.26338	202.885	●
PbANKA_13_v3	261268	263961	2694	262288	543	188.891	4.85107	186.614	●	●
PbANKA_13_v3	261268	263961	2694	262823	355	87.4493	3.54925	85.568	●
PbANKA_13_v3	261268	263961	2694	261826	227	45.8602	3.03589	44.2672
PbANKA_13_v3	265716	266768	1053	265952	293	60.1641	3.09338	58.4561	●
PbANKA_13_v3	267047	267856	810	267319	294	80.6364	3.85041	78.7941	●
PbANKA_13_v3	280489	280931	443	280670	256	56.4332	3.23831	54.7535
PbANKA_13_v3	299713	300317	605	300017	426	119.009	3.9466	116.972	●	●
PbANKA_13_v3	326259	326801	543	326625	235	51.233	3.204	49.5945
PbANKA_13_v3	330775	331154	380	330940	270	62.2261	3.35023	60.5027
PbANKA_13_v3	349005	349458	454	349252	341	96.9221	3.9844	94.9894	●
PbANKA_13_v3	402402	402809	408	402602	276	57.8211	3.13117	56.1306
PbANKA_13_v3	418152	418868	717	418538	382	95.0615	3.58349	93.1388	●
PbANKA_13_v3	437866	438276	411	438114	256	50.9549	3.01724	49.3187	●
PbANKA_13_v3	438565	439741	1177	438772	349	113.713	4.50808	111.699	●
PbANKA_13_v3	456240	458372	2133	457211	2932	3035.51	28.1218	3031.06	●	●
PbANKA_13_v3	456240	458372	2133	458168	329	90.263	3.86339	88.3658	●
PbANKA_13_v3	462649	464273	1625	463101	822	383.806	6.7822	381.127	●	●
PbANKA_13_v3	462649	464273	1625	463643	402	138.286	4.7673	136.173	●	●
PbANKA_13_v3	470043	472226	2184	470971	379	101.937	3.81353	99.9788	●
PbANKA_13_v3	470043	472226	2184	470198	273	59.4611	3.21682	57.7582	●	●
PbANKA_13_v3	480568	480989	422	480788	402	152.265	5.25918	150.103
PbANKA_13_v3	481796	482786	991	482607	418	175.261	5.88557	173.024	●
PbANKA_13_v3	481796	482786	991	482078	222	47.8832	3.17365	46.2725
PbANKA_13_v3	483232	484599	1368	483471	221	45.5279	3.07359	43.938
PbANKA_13_v3	486070	486496	427	486282	250	59.4757	3.42243	57.7727	●
PbANKA_13_v3	490376	491658	1283	491390	271	62.8469	3.36609	61.119	●
PbANKA_13_v3	501591	503358	1768	502769	352	120.153	4.71526	118.111	●
PbANKA_13_v3	501591	503358	1768	502226	279	79.6898	3.97851	77.8532	●
PbANKA_13_v3	501591	503358	1768	501973	276	67.9545	3.52413	66.1921	●
PbANKA_13_v3	507171	508523	1353	508318	348	129.931	5.16035	127.849
PbANKA_13_v3	526997	528284	1288	527650	616	344.498	8.58735	341.885	●
PbANKA_13_v3	526997	528284	1288	527212	372	129.888	4.82873	127.806	●
PbANKA_13_v3	526997	528284	1288	528103	237	53.2875	3.27667	51.6325	●	●
PbANKA_13_v3	535915	537217	1303	536335	347	88.9951	3.66155	87.105
PbANKA_13_v3	535915	537217	1303	536095	303	71.6357	3.42578	69.8487	●
PbANKA_13_v3	541381	541815	435	541584	354	92.2209	3.70953	90.3132	●
PbANKA_13_v3	549364	549726	363	549570	224	47.1422	3.12057	45.538
PbANKA_13_v3	554738	555606	869	555339	518	231.946	6.38915	229.553	●
PbANKA_13_v3	560866	562125	1260	561239	280	75.0721	3.77329	73.263
PbANKA_13_v3	560866	562125	1260	561872	258	59.6369	3.35293	57.9328	●
PbANKA_13_v3	566089	567376	1288	566273	345	128.958	5.16523	126.88	●	●
PbANKA_13_v3	566089	567376	1288	566881	231	48.8475	3.13419	47.2287	●
PbANKA_13_v3	568466	569039	574	568683	283	85.2941	4.17164	83.425	●	●
PbANKA_13_v3	569344	569875	532	569499	233	58.169	3.54291	56.4759	●
PbANKA_13_v3	595522	595936	415	595725	266	68.361	3.64059	66.596
PbANKA_13_v3	614247	614625	379	614451	257	61.9688	3.46054	60.2473	●
PbANKA_13_v3	623823	624499	677	624165	292	80.514	3.86675	78.6725	●	●
PbANKA_13_v3	639095	639448	354	639263	338	70.9591	3.15241	69.1765	●
PbANKA_13_v3	672834	673136	303	672993	320	69.4162	3.22143	67.6439
PbANKA_13_v3	682645	683149	505	682866	636	327.246	7.65585	324.665	●
PbANKA_13_v3	733902	734269	368	734112	305	82.614	3.81464	80.7602	●
PbANKA_13_v3	759800	760321	522	760056	261	52.2116	3.02916	50.5652	●
PbANKA_13_v3	769281	769796	516	769516	328	113.602	4.77361	111.589	●
PbANKA_13_v3	770103	770714	612	770441	304	99.3936	4.50509	97.448	●
PbANKA_13_v3	772478	773004	527	772664	323	113.795	4.85295	111.781	●	●
PbANKA_13_v3	780936	781418	483	781211	209	44.1024	3.11865	42.5256	●	●
PbANKA_13_v3	805469	806193	725	805777	542	292.948	8.15905	290.427	●
PbANKA_13_v3	827241	827622	382	827409	255	54.1031	3.15149	52.4417	●
PbANKA_13_v3	835992	836452	461	836232	653	388.188	9.40503	385.502	●
PbANKA_13_v3	847064	847749	686	847371	321	86.6664	3.80977	84.7896	●
PbANKA_13_v3	850264	850782	519	850483	294	77.4546	3.72502	75.6312	●
PbANKA_13_v3	866324	866713	390	866506	300	64.9476	3.21147	63.2055	●
PbANKA_13_v3	967418	968292	875	967914	971	658.155	11.6821	655.117	●	●
PbANKA_13_v3	976443	978335	1893	977656	484	209.242	6.11922	206.909	●
PbANKA_13_v3	976443	978335	1893	976786	435	185.723	6.01541	183.454	●	●
PbANKA_13_v3	976443	978335	1893	978053	317	101.305	4.41516	99.3498
PbANKA_13_v3	983578	983980	403	983800	274	64.6653	3.4115	62.9249
PbANKA_13_v3	996099	997908	1810	997063	674	384.042	8.83937	381.363	●
PbANKA_13_v3	1000258	1001546	1289	1000889	402	155.552	5.38013	153.379	●
PbANKA_13_v3	1019141	1019753	613	1019558	260	57.9571	3.26592	56.2655
PbANKA_13_v3	1032086	1032502	417	1032288	283	79.7576	3.93503	77.9206
PbANKA_13_v3	1038424	1039796	1373	1039483	1646	1499.16	20.7566	1495.4	●	●
PbANKA_13_v3	1038424	1039796	1373	1038772	259	62.0992	3.44654	60.3767	●
PbANKA_13_v3	1040322	1041321	1000	1040640	410	126.574	4.30518	124.505	●
PbANKA_13_v3	1047119	1048504	1386	1047636	386	145.872	5.24106	143.732	●
PbANKA_13_v3	1047119	1048504	1386	1048205	268	54.452	3.06351	52.788
PbANKA_13_v3	1067121	1067644	524	1067429	289	66.4994	3.35289	64.7468	●
PbANKA_13_v3	1067903	1068268	366	1068093	270	69.8671	3.66229	68.0918
PbANKA_13_v3	1070276	1070755	480	1070531	424	183.15	6.09341	180.889	●
PbANKA_13_v3	1080304	1081082	779	1080954	159	33.1959	3.06104	31.7295	●
PbANKA_13_v3	1082815	1083791	977	1083499	1279	1013.7	15.5544	1010.31	●	●
PbANKA_13_v3	1085576	1086823	1248	1085951	494	247.226	7.33737	244.798	●
PbANKA_13_v3	1092596	1093068	473	1092880	202	55.1541	3.78655	53.4845	●
PbANKA_13_v3	1093402	1093753	352	1093572	330	108.855	4.55407	106.864
PbANKA_13_v3	1157777	1158116	340	1157930	254	53.5984	3.13918	51.9409
PbANKA_13_v3	1162473	1162806	334	1162637	316	94.8969	4.1719	92.975	●
PbANKA_13_v3	1183698	1184507	810	1183972	300	82.5155	3.86178	80.6622	●	●
PbANKA_13_v3	1189075	1189570	496	1189309	1312	1143.75	18.8326	1140.24	●
PbANKA_13_v3	1203797	1204879	1083	1204022	609	335.629	8.40792	333.031	●
PbANKA_13_v3	1216283	1216840	558	1216557	281	87.8035	4.30875	85.9202	●	●
PbANKA_13_v3	1217261	1218111	851	1217471	263	87.621	4.56478	85.7388	●
PbANKA_13_v3	1217261	1218111	851	1217869	363	113.431	4.34047	111.419	●
PbANKA_13_v3	1218711	1219774	1064	1219566	303	115.733	5.2628	113.711	●	●
PbANKA_13_v3	1218711	1219774	1064	1218920	241	51.4173	3.15812	49.7773
PbANKA_13_v3	1221765	1222567	803	1222308	342	116.933	4.71918	114.906	●
PbANKA_13_v3	1247897	1248808	912	1248358	259	61.5244	3.42239	59.8062	●
PbANKA_13_v3	1258111	1258562	452	1258335	367	127.484	4.80242	125.412	●
PbANKA_13_v3	1264247	1264820	574	1264520	504	211.85	5.92882	209.51	●
PbANKA_13_v3	1277847	1279935	2089	1279150	305	99.0344	4.47631	97.0908	●
PbANKA_13_v3	1277847	1279935	2089	1278764	209	44.7016	3.14814	43.1193
PbANKA_13_v3	1277847	1279935	2089	1279752	244	49.837	3.06571	48.2099
PbANKA_13_v3	1283908	1285547	1640	1284790	572	299.551	7.82237	297.018	●
PbANKA_13_v3	1283908	1285547	1640	1285294	467	214.168	6.56094	211.822	●
PbANKA_13_v3	1295926	1296882	957	1296312	416	153.191	5.11087	151.026	●
PbANKA_13_v3	1298336	1299357	1022	1298969	435	181.445	5.85685	179.189	●	●
PbANKA_13_v3	1319123	1320604	1482	1320208	456	197.475	6.12281	195.174	●	●
PbANKA_13_v3	1375195	1378331	3137	1376231	1425	1083.56	14.4058	1080.1	●	●
PbANKA_13_v3	1375195	1378331	3137	1376928	339	74.6709	3.26143	72.8643
PbANKA_13_v3	1375195	1378331	3137	1376619	310	67.8302	3.23867	66.0687
PbANKA_13_v3	1382759	1383065	307	1382916	312	86.2273	3.88156	84.3531
PbANKA_13_v3	1384793	1385227	435	1385027	323	82.0797	3.62824	80.229	●
PbANKA_13_v3	1414712	1415108	397	1414915	395	133.546	4.6853	131.45	●
PbANKA_13_v3	1438973	1439690	718	1439218	471	174.059	5.14421	171.827	●
PbANKA_13_v3	1446370	1446911	542	1446683	320	83.6783	3.71131	81.8183	●
PbANKA_13_v3	1453223	1453698	476	1453476	315	84.5195	3.78838	82.6548	●
PbANKA_13_v3	1457789	1458267	479	1458063	297	62.7856	3.15731	61.0581	●	●
PbANKA_13_v3	1462782	1463330	549	1463051	1021	773.488	14.2269	770.335	●
PbANKA_13_v3	1469282	1469822	541	1469603	453	181.049	5.58897	178.795	●
PbANKA_13_v3	1474996	1475863	868	1475300	273	71.3064	3.6911	69.5215	●
PbANKA_13_v3	1474996	1475863	868	1475714	266	69.1422	3.6738	67.3718	●
PbANKA_13_v3	1493218	1493947	730	1493596	493	232.553	6.80247	230.158	●	●
PbANKA_13_v3	1498023	1498406	384	1498222	313	81.2269	3.68643	79.3811	●
PbANKA_13_v3	1501098	1502020	923	1501429	464	170.249	5.10451	168.028	●	●
PbANKA_13_v3	1502464	1503790	1327	1502672	449	168.162	5.21098	165.948	●
PbANKA_13_v3	1506597	1507293	697	1507027	320	98.4022	4.26308	96.4619	●
PbANKA_13_v3	1509774	1511077	1304	1510240	367	86.7995	3.44314	84.9221	●	●
PbANKA_13_v3	1515691	1517284	1594	1516888	917	586.664	10.6136	583.709	●	●
PbANKA_13_v3	1539686	1540442	757	1540244	274	62.6311	3.33145	60.9049
PbANKA_13_v3	1560318	1561022	705	1560482	278	62.717	3.30101	60.9901
PbANKA_13_v3	1561300	1561872	573	1561547	685	333.122	7.11936	330.529	●
PbANKA_13_v3	1564158	1564742	585	1564481	377	132.418	4.85908	130.327	●	●
PbANKA_13_v3	1566738	1567541	804	1566915	376	131.75	4.8471	129.661	●
PbANKA_13_v3	1572316	1573351	1036	1572546	472	191.604	5.69163	189.319	●	●
PbANKA_13_v3	1587403	1588312	910	1587654	390	106.779	3.8728	104.797	●
PbANKA_13_v3	1597761	1598282	522	1598045	299	63.7991	3.1785	62.0646	●
PbANKA_13_v3	1598578	1600176	1599	1599433	814	549.209	11.5527	546.293	●	●
PbANKA_13_v3	1598578	1600176	1599	1599070	383	136.086	4.9176	133.981	●
PbANKA_13_v3	1600552	1601110	559	1600788	329	119.141	4.99218	117.103	●	●
PbANKA_13_v3	1606749	1607379	631	1607049	197	41.6566	3.11622	40.1029
PbANKA_13_v3	1627050	1627622	573	1627241	358	92.1691	3.67556	90.2617	●	●
PbANKA_13_v3	1627888	1628246	359	1628074	272	67.9344	3.56196	66.1722	●
PbANKA_13_v3	1636964	1637887	924	1637144	246	51.489	3.11837	49.8484	●
PbANKA_13_v3	1638433	1638849	417	1638637	394	129.719	4.56687	127.638	●
PbANKA_13_v3	1650193	1650627	435	1650376	275	59.8436	3.21548	58.138	●
PbANKA_13_v3	1651082	1651594	513	1651341	507	179.657	4.93523	177.407	●
PbANKA_13_v3	1656768	1657345	578	1656988	581	281.8	7.07241	279.301	●
PbANKA_13_v3	1660802	1661245	444	1661011	406	149.084	5.09284	146.933	●	●
PbANKA_13_v3	1704868	1705555	688	1705238	309	79.7178	3.66779	77.881
PbANKA_13_v3	1706786	1707263	478	1707024	443	142.702	4.48541	140.573	●	●
PbANKA_13_v3	1716814	1718553	1740	1718051	616	369.316	9.51339	366.661	●	●
PbANKA_13_v3	1716814	1718553	1740	1717104	377	157.433	5.84219	155.254	●
PbANKA_13_v3	1716814	1718553	1740	1717679	228	55.9608	3.4939	54.2848
PbANKA_13_v3	1719724	1720023	300	1719886	196	41.3129	3.10871	39.7627
PbANKA_13_v3	1725166	1726709	1544	1725394	862	503.373	9.20765	500.516	●	●
PbANKA_13_v3	1725166	1726709	1544	1725990	526	205.489	5.46924	203.166	●	●
PbANKA_13_v3	1755695	1756101	407	1755916	285	67.7608	3.4345	65.9998
PbANKA_13_v3	1756497	1757932	1436	1757678	631	385.209	9.78485	382.528	●	●
PbANKA_13_v3	1756497	1757932	1436	1757233	335	128.182	5.2893	126.106	●	●
PbANKA_13_v3	1762677	1763075	399	1762887	269	80.1745	4.12386	78.3351
PbANKA_13_v3	1767997	1769065	1069	1768775	591	333.639	8.69582	331.045	●	●
PbANKA_13_v3	1767997	1769065	1069	1768232	240	63.3178	3.70552	61.5866	●
PbANKA_13_v3	1769441	1770070	630	1769809	322	103.574	4.44401	101.608
PbANKA_13_v3	1771960	1773185	1226	1772163	396	147.015	5.14784	144.871	●
PbANKA_13_v3	1771960	1773185	1226	1773003	257	54.4868	3.1506	52.8225
PbANKA_13_v3	1782347	1782706	360	1782520	282	66.2129	3.40127	64.4622	●	●
PbANKA_13_v3	1790350	1790845	496	1790628	518	238.482	6.60849	236.073	●
PbANKA_13_v3	1796794	1797572	779	1797061	601	279.261	6.70523	276.768	●
PbANKA_13_v3	1797803	1799076	1274	1798877	390	141.748	5.03435	139.623	●	●
PbANKA_13_v3	1797803	1799076	1274	1798297	268	63.5729	3.42235	61.8399	●	●
PbANKA_13_v3	1801682	1802051	370	1801879	310	72.1976	3.38951	70.4068
PbANKA_13_v3	1810568	1811208	641	1811042	241	53.6254	3.25388	51.9677	●
PbANKA_13_v3	1815226	1815671	446	1815412	267	55.7837	3.12228	54.1091
PbANKA_13_v3	1822233	1823536	1304	1823303	510	237.547	6.70157	235.14	●
PbANKA_13_v3	1822233	1823536	1304	1822778	366	124.618	4.70855	122.557
PbANKA_13_v3	1827649	1829037	1389	1828054	244	56.7136	3.36072	55.0317	●	●
PbANKA_13_v3	1830083	1830758	676	1830562	396	152.163	5.33798	150.002
PbANKA_13_v3	1841589	1841986	398	1841790	442	173.742	5.48512	171.51	●
PbANKA_13_v3	1854970	1855563	594	1855342	439	168.198	5.33503	165.984
PbANKA_13_v3	1859676	1860047	372	1859855	310	77.9889	3.59569	76.1624
PbANKA_13_v3	1861091	1861442	352	1861264	484	165.993	4.77277	163.787	●
PbANKA_13_v3	1879970	1880644	675	1880194	274	56.82	3.10856	55.1371	●
PbANKA_13_v3	1884018	1884889	872	1884334	414	132.736	4.45907	130.643	●
PbANKA_13_v3	1888296	1889344	1049	1889094	804	448.029	8.58882	445.253	●
PbANKA_13_v3	1888296	1889344	1049	1888463	271	55.9375	3.09768	54.2617
PbANKA_13_v3	1890888	1891660	773	1891192	927	652.931	12.4636	649.899	●	●
PbANKA_13_v3	1893082	1894074	993	1893828	771	477.868	10.0616	475.049	●	●
PbANKA_13_v3	1909815	1910199	385	1910001	228	45.7929	3.02437	44.2006
PbANKA_13_v3	1926754	1927157	404	1926923	263	60.2029	3.33087	58.4947
PbANKA_13_v3	1935651	1935990	340	1935817	271	61.5969	3.31662	59.8781
PbANKA_13_v3	1937262	1937785	524	1937514	331	90.9209	3.86789	89.0202
PbANKA_13_v3	1949157	1949459	303	1949314	250	56.1338	3.27911	54.4566	●
PbANKA_13_v3	1955857	1956214	358	1956032	312	109.662	4.83653	107.666	●
PbANKA_13_v3	1958949	1961188	2240	1960016	1321	924.237	12.3923	920.929	●	●
PbANKA_13_v3	1958949	1961188	2240	1959620	397	125.629	4.40079	123.565	●	●
PbANKA_13_v3	1958949	1961188	2240	1960925	308	77.6196	3.59994	75.7951
PbANKA_13_v3	1966060	1967408	1349	1966347	479	207.196	6.12173	204.868	●	●
PbANKA_13_v3	1970396	1971083	688	1970586	279	65.998	3.41926	64.2487	●
PbANKA_13_v3	1973189	1973873	685	1973714	233	50.2642	3.17927	48.6337
PbANKA_13_v3	1978285	1980563	2279	1978460	587	292.96	7.34035	290.439	●	●
PbANKA_13_v3	1978285	1980563	2279	1979002	260	57.8799	3.26278	56.1889	●	●
PbANKA_13_v3	1985035	1985510	476	1985232	296	67.4866	3.33247	65.7274	●
PbANKA_13_v3	2002694	2005169	2476	2004630	1153	924.902	15.8908	921.594	●	●
PbANKA_13_v3	2002694	2005169	2476	2003824	1291	977.325	14.2666	973.965	●	●
PbANKA_13_v3	2002694	2005169	2476	2004262	547	262.862	6.98024	260.402	●
PbANKA_13_v3	2005494	2007166	1673	2007042	203	46.186	3.28678	44.5903	●
PbANKA_13_v3	2007411	2007674	264	2007544	205	47.3579	3.32501	45.7517	●	●
PbANKA_13_v3	2008324	2008771	448	2008588	267	68.1612	3.62175	66.3974	●	●
PbANKA_13_v3	2021776	2022840	1065	2022107	256	56.5363	3.24255	54.8557	●
PbANKA_13_v3	2023153	2024493	1341	2024223	241	48.9594	3.0533	47.3396
PbANKA_13_v3	2038996	2039559	564	2039284	541	285.681	7.90108	283.174	●
PbANKA_13_v3	2043195	2043871	677	2043641	392	142.672	5.04213	140.543	●
PbANKA_13_v3	2049956	2050683	728	2050236	630	310.782	7.24038	308.23	●	●
PbANKA_13_v3	2051061	2051744	684	2051290	600	256.666	6.07147	254.219	●	●
PbANKA_13_v3	2055574	2057295	1722	2056280	1274	796.588	10.2841	793.415	●	●
PbANKA_13_v3	2055574	2057295	1722	2056822	922	516.553	8.67491	513.678	●	●
PbANKA_13_v3	2060578	2063214	2637	2062550	995	765.425	14.6299	762.28
PbANKA_13_v3	2060578	2063214	2637	2062296	774	509.063	11.0633	506.198	●
PbANKA_13_v3	2060578	2063214	2637	2060767	236	53.5032	3.29597	51.8464
PbANKA_13_v3	2071750	2072159	410	2071991	240	52.1798	3.19999	50.5337
PbANKA_13_v3	2075613	2076093	481	2075806	469	224.291	6.91222	221.917	●
PbANKA_13_v3	2077194	2079577	2384	2079377	258	67.0214	3.66843	65.2653	●
PbANKA_13_v3	2077194	2079577	2384	2077370	208	41.5379	3.00316	39.9854	●
PbANKA_13_v3	2092004	2092483	480	2092254	399	92.827	3.40712	90.916	●
PbANKA_13_v3	2094684	2096033	1350	2095319	232	56.2594	3.46382	54.5811
PbANKA_13_v3	2094684	2096033	1350	2095863	218	46.4449	3.14432	44.8467
PbANKA_13_v3	2098719	2099150	432	2098986	268	67.6443	3.58986	65.884
PbANKA_13_v3	2129011	2129589	579	2129320	275	68.1372	3.54104	66.3737	●
PbANKA_13_v3	2190209	2191111	903	2190844	448	192.092	6.0497	189.806	●
PbANKA_13_v3	2209976	2210321	346	2210139	216	51.122	3.39206	49.4845	●
PbANKA_13_v3	2227980	2228828	849	2228144	235	53.4494	3.30331	51.7932	●
PbANKA_13_v3	2232090	2232593	504	2232395	295	73.5778	3.56659	71.778	●	●
PbANKA_13_v3	2244384	2244774	391	2244572	239	53.1326	3.25088	51.4788	●
PbANKA_13_v3	2245433	2246114	682	2245926	303	77.0777	3.62501	75.2566	●
PbANKA_13_v3	2250178	2251829	1652	2251220	299	87.9377	4.08922	86.0536	●
PbANKA_13_v3	2252046	2252398	353	2252213	272	60.8383	3.27838	59.1253	●
PbANKA_13_v3	2279139	2279794	656	2279613	405	158.208	5.43645	156.026	●
PbANKA_13_v3	2288030	2289010	981	2288756	327	99.0667	4.20876	97.1229	●	●
PbANKA_13_v3	2290953	2293882	2930	2291773	1397	1065.96	14.4949	1062.51	●	●
PbANKA_13_v3	2290953	2293882	2930	2292135	448	178.259	5.56038	176.013
PbANKA_13_v3	2290953	2293882	2930	2293126	374	119.346	4.42873	117.307	●	●
PbANKA_13_v3	2298265	2299238	974	2298484	462	187.868	5.69977	185.593	●
PbANKA_13_v3	2302163	2303303	1141	2302828	573	232.897	5.72267	230.501	●	●
PbANKA_13_v3	2319496	2319829	334	2319672	263	75.0084	3.96599	73.1997	●
PbANKA_13_v3	2346746	2347193	448	2347019	260	62.9666	3.47335	61.2378	●
PbANKA_13_v3	2349533	2350381	849	2349744	340	112.407	4.56767	110.4	●	●
PbANKA_13_v3	2356819	2357172	354	2357022	253	63.507	3.56786	61.7745	●
PbANKA_13_v3	2358968	2360408	1441	2359248	938	543.826	9.12241	540.916	●	●
PbANKA_13_v3	2376360	2376879	520	2376602	259	65.8513	3.6067	64.1031
PbANKA_13_v3	2417520	2418528	1009	2417949	340	98.9474	4.06621	97.0043	●	●
PbANKA_13_v3	2425214	2426663	1450	2426474	371	124.793	4.65488	122.732	●
PbANKA_13_v3	2425214	2426663	1450	2425650	278	81.635	4.07466	79.7869	●
PbANKA_13_v3	2431845	2432478	634	2432026	238	60.3152	3.58741	58.6062
PbANKA_13_v3	2434913	2435489	577	2435071	307	99.4663	4.46801	97.5203	●
PbANKA_13_v3	2440767	2441230	464	2441009	462	201.322	6.16959	199.01	●	●
PbANKA_13_v3	2441706	2442540	835	2442087	314	88.3544	3.94163	86.468	●
PbANKA_13_v3	2475868	2476328	461	2476078	334	107.745	4.46063	105.758	●
PbANKA_13_v3	2488629	2490314	1686	2489954	1178	822.194	12.3198	818.995	●	●
PbANKA_13_v3	2497339	2498353	1015	2498206	266	67.567	3.60702	65.8073	●	●
PbANKA_13_v3	2498756	2499051	296	2498889	208	48.7968	3.36506	47.1784	●	●
PbANKA_13_v3	2513549	2513864	316	2513728	45	45.0039	15.4731	43.4187
PbANKA_13_v3	2515073	2515287	215	2515193	16	7.10436	3.96439	6.08697
PbANKA_14_v3	83120	85819	2700	84496	1152	820.179	12.749	816.981	●	●
PbANKA_14_v3	83120	85819	2700	84842	937	598.973	10.6038	596.003	●	●
PbANKA_14_v3	86198	88250	2053	86794	447	170.66	5.31727	168.438	●
PbANKA_14_v3	131513	131960	448	131718	337	107.131	4.40119	105.148	●
PbANKA_14_v3	132265	132592	328	132404	266	63.1924	3.42542	61.4621	●	●
PbANKA_14_v3	154605	155217	613	154868	966	722.671	13.8866	719.567	●
PbANKA_14_v3	171744	172145	402	171943	458	183.209	5.59583	180.948	●
PbANKA_14_v3	175399	175841	443	175623	266	56.5271	3.15903	54.8466
PbANKA_14_v3	176116	176549	434	176314	692	397.087	8.93568	394.387	●	●
PbANKA_14_v3	186542	186979	438	186722	306	87.1259	3.97865	85.2466	●
PbANKA_14_v3	194371	195340	970	194638	571	265.869	6.71541	263.404	●	●
PbANKA_14_v3	231585	233282	1698	232552	444	157.088	4.91382	154.91	●
PbANKA_14_v3	239374	240032	659	239687	308	72.5186	3.41669	70.7256	●	●
PbANKA_14_v3	244638	245062	425	244864	296	70.2585	3.43382	68.4806	●	●
PbANKA_14_v3	247212	247831	620	247386	268	71.6137	3.75785	69.8267	●
PbANKA_14_v3	292933	293576	644	293236	993	714.34	12.9502	711.243	●
PbANKA_14_v3	300052	300628	577	300237	241	58.5947	3.47525	56.8983	●
PbANKA_14_v3	304524	304954	431	304737	254	62.8443	3.52842	61.1164	●
PbANKA_14_v3	315540	316741	1202	316556	346	85.4068	3.5527	83.5371	●
PbANKA_14_v3	345954	346479	526	346143	313	98.7076	4.35963	96.7657	●
PbANKA_14_v3	355975	356832	858	356444	262	64.6908	3.52628	62.9503	●
PbANKA_14_v3	359400	360578	1179	360159	405	117.567	4.07446	115.537	●
PbANKA_14_v3	359400	360578	1179	359814	306	74.1855	3.49269	72.3819	●
PbANKA_14_v3	361049	361444	396	361249	264	57.4169	3.2103	55.7296	●
PbANKA_14_v3	377033	377362	330	377199	373	97.6431	3.72871	95.7067	●
PbANKA_14_v3	394130	395123	994	394779	340	107.357	4.37478	105.372	●
PbANKA_14_v3	400300	400798	499	400567	669	387.802	9.06334	385.117	●	●
PbANKA_14_v3	405672	406213	542	405968	578	246.66	6.0502	244.234	●
PbANKA_14_v3	415643	416194	552	415946	263	60.8669	3.35795	59.1538
PbANKA_14_v3	421905	422311	407	422063	330	96.2493	4.07081	94.3201
PbANKA_14_v3	444155	444514	360	444345	266	71.1688	3.76083	69.3849
PbANKA_14_v3	458743	459082	340	458913	222	44.7167	3.02751	43.1343	●
PbANKA_14_v3	485001	485418	418	485228	254	51.7601	3.06474	50.1173	●
PbANKA_14_v3	543044	543503	460	543274	487	216.538	6.32667	214.185	●
PbANKA_14_v3	551632	552357	726	552120	751	451.947	9.6096	449.165	●
PbANKA_14_v3	555399	555804	406	555571	388	117.934	4.23962	115.901	●
PbANKA_14_v3	563556	564794	1239	563842	310	82.665	3.76757	80.8109	●	●
PbANKA_14_v3	590301	591057	757	590506	343	123.251	4.95898	121.196	●
PbANKA_14_v3	595697	596103	407	595895	273	68.5114	3.57572	66.7454
PbANKA_14_v3	596599	597238	640	596951	313	82.8057	3.74425	80.9509
PbANKA_14_v3	598874	599482	609	599043	271	67.329	3.54696	65.5708	●
PbANKA_14_v3	604837	605249	413	605012	373	135.073	5.00971	132.971	●
PbANKA_14_v3	610457	611535	1079	611033	228	49.9174	3.21037	48.2896
PbANKA_14_v3	624665	625090	426	624871	344	110.767	4.45655	108.767	●
PbANKA_14_v3	652146	653646	1501	652414	349	103.62	4.14105	101.654	●
PbANKA_14_v3	652146	653646	1501	653382	313	92.2289	4.1014	90.3212	●
PbANKA_14_v3	654427	654914	488	654722	248	52.7486	3.15422	51.0979
PbANKA_14_v3	666575	666950	376	666752	262	68.3147	3.68124	66.5501	●
PbANKA_14_v3	676358	676890	533	676589	252	62.363	3.52811	60.6387
PbANKA_14_v3	690157	690935	779	690402	436	132.343	4.24547	130.252	●	●
PbANKA_14_v3	698699	699031	333	698864	340	98.0612	4.03457	96.1226
PbANKA_14_v3	728478	728914	437	728705	275	59.2021	3.19103	57.5013	●
PbANKA_14_v3	732357	732742	386	732564	298	87.4151	4.07949	85.534	●
PbANKA_14_v3	762910	763584	675	763245	570	267.372	6.77714	264.903	●
PbANKA_14_v3	767627	768357	731	768126	253	56.7394	3.27749	55.0572	●
PbANKA_14_v3	771178	771717	540	771478	302	75.7567	3.58497	73.9437	●
PbANKA_14_v3	790189	790730	542	790447	735	451.551	9.91479	448.77	●
PbANKA_14_v3	798796	799838	1043	799611	752	466.98	10.0864	464.177	●	●
PbANKA_14_v3	800867	801387	521	801106	533	265.204	7.29554	262.739	●
PbANKA_14_v3	822000	822353	354	822177	237	57.7091	3.47729	56.0194	●
PbANKA_14_v3	824398	824882	485	824633	410	108.715	3.77577	106.724	●	●
PbANKA_14_v3	825140	826504	1365	825856	833	489.521	9.28931	486.686	●	●
PbANKA_14_v3	846730	847073	344	846901	278	58.205	3.1305	56.5116	●
PbANKA_14_v3	847374	849361	1988	848435	1877	1786.52	22.9335	1782.62	●	●
PbANKA_14_v3	847374	849361	1988	849157	1307	1074.73	16.7206	1071.28	●	●
PbANKA_14_v3	847374	849361	1988	847568	1061	790.812	13.8185	787.645	●	●
PbANKA_14_v3	847374	849361	1988	848044	490	226.584	6.63565	224.204	●	●
PbANKA_14_v3	887438	887838	401	887633	326	88.5419	3.83016	86.6544	●
PbANKA_14_v3	895853	896237	385	896031	356	122.186	4.74206	120.136	●	●
PbANKA_14_v3	904172	904962	791	904542	542	303.866	8.59149	301.326	●	●
PbANKA_14_v3	907016	908370	1355	907903	584	328.778	8.65884	326.194	●	●
PbANKA_14_v3	908586	909339	754	908825	322	114.449	4.89563	112.433
PbANKA_14_v3	912062	912764	703	912495	217	44.0675	3.04182	42.4911	●
PbANKA_14_v3	926633	928922	2290	928651	696	386.791	8.53237	384.108	●	●
PbANKA_14_v3	926633	928922	2290	927815	431	154.081	4.96227	151.913
PbANKA_14_v3	939845	940452	608	940015	221	47.6311	3.17144	46.0225
PbANKA_14_v3	955368	955819	452	955576	239	55.9543	3.37653	54.2784
PbANKA_14_v3	962777	963664	888	963035	327	86.9341	3.76362	85.0557	●
PbANKA_14_v3	962777	963664	888	963426	265	70.3482	3.73642	68.5697
PbANKA_14_v3	987560	988175	616	988013	249	57.5464	3.34873	55.858	●
PbANKA_14_v3	1005318	1005915	598	1005552	299	81.9183	3.84878	80.0685	●
PbANKA_14_v3	1028810	1029237	428	1029033	419	128.164	4.27134	126.089	●
PbANKA_14_v3	1060014	1060404	391	1060183	294	88.1603	4.15769	86.275	●
PbANKA_14_v3	1066904	1067832	929	1067310	404	162.775	5.62308	160.579	●
PbANKA_14_v3	1100168	1101199	1032	1100412	317	62.3926	3.01239	60.668	●	●
PbANKA_14_v3	1107149	1107477	329	1107339	247	52.8057	3.16516	51.1546
PbANKA_14_v3	1114793	1115525	733	1115113	1240	1082.79	18.8777	1079.33	●
PbANKA_14_v3	1119637	1121473	1837	1119802	200	43.5135	3.18098	41.9423	●
PbANKA_14_v3	1128334	1129613	1280	1128505	210	43.0112	3.0559	41.4447	●
PbANKA_14_v3	1128334	1129613	1280	1129473	211	42.8901	3.04076	41.3247
PbANKA_14_v3	1129876	1131206	1331	1130984	1131	768.007	11.748	764.859	●	●
PbANKA_14_v3	1133209	1133563	355	1133377	335	117.623	4.8417	115.592	●
PbANKA_14_v3	1147632	1148350	719	1147840	256	54.9515	3.1777	53.2834	●	●
PbANKA_14_v3	1183235	1184551	1317	1183821	457	196.469	6.07122	194.17	●
PbANKA_14_v3	1183235	1184551	1317	1183494	353	107.995	4.25459	106.007	●	●
PbANKA_14_v3	1186173	1186695	523	1186436	506	236.192	6.71826	233.788	●	●
PbANKA_14_v3	1212257	1212708	452	1212417	221	47.5094	3.16573	45.9018
PbANKA_14_v3	1213499	1214780	1282	1214405	482	201.863	5.89822	199.55	●
PbANKA_14_v3	1219282	1220179	898	1219509	1175	849.304	13.0986	846.079	●	●
PbANKA_14_v3	1239499	1240108	610	1239678	269	62.8236	3.383	61.0958
PbANKA_14_v3	1241279	1242182	904	1241518	596	256.685	6.11876	254.238	●
PbANKA_14_v3	1241279	1242182	904	1241981	390	105.95	3.84774	103.972	●
PbANKA_14_v3	1251362	1252344	983	1251585	275	66.1154	3.46	64.3653	●	●
PbANKA_14_v3	1270154	1270587	434	1270420	236	52.4003	3.24661	50.7524	●
PbANKA_14_v3	1272117	1273017	901	1272571	350	105.402	4.19389	103.427	●
PbANKA_14_v3	1282986	1283389	404	1283180	299	84.4539	3.94891	82.5896	●
PbANKA_14_v3	1300438	1302126	1689	1301937	252	55.8666	3.2499	54.1915
PbANKA_14_v3	1357704	1358737	1034	1358312	257	57.7166	3.28241	56.0269	●
PbANKA_14_v3	1359313	1359935	623	1359503	234	55.7543	3.41886	54.0801	●	●
PbANKA_14_v3	1360587	1360963	377	1360782	255	53.4795	3.12618	51.8228
PbANKA_14_v3	1406339	1407202	864	1406594	669	324.713	7.09865	322.137	●	●
PbANKA_14_v3	1410813	1411226	414	1411037	204	51.6177	3.56276	49.9761	●	●
PbANKA_14_v3	1412385	1413880	1496	1413654	866	782.704	20.1213	779.544	●	●
PbANKA_14_v3	1412385	1413880	1496	1412793	363	149.251	5.73452	147.099	●
PbANKA_14_v3	1412385	1413880	1496	1413320	240	91.2468	5.19271	89.3443
PbANKA_14_v3	1424345	1426880	2536	1424835	1000	763.425	14.4249	760.281	●
PbANKA_14_v3	1424345	1426880	2536	1425868	258	66.895	3.66289	65.1396	●
PbANKA_14_v3	1428457	1429501	1045	1429287	503	237.419	6.81105	235.012	●	●
PbANKA_14_v3	1440090	1440466	377	1440296	350	121.979	4.81197	119.93
PbANKA_14_v3	1444576	1445311	736	1444802	262	54.5151	3.1117	52.8505
PbANKA_14_v3	1489093	1489494	402	1489303	319	91.9532	4.02574	90.0469
PbANKA_14_v3	1489898	1491146	1249	1490961	390	142.429	5.05916	140.301
PbANKA_14_v3	1494868	1495384	517	1495217	271	70.078	3.66071	68.3012	●
PbANKA_14_v3	1522144	1522720	577	1522520	267	61.7983	3.35971	60.078	●
PbANKA_14_v3	1537163	1537463	301	1537315	261	54.0161	3.09987	52.3554
PbANKA_14_v3	1549868	1550797	930	1550643	296	76.579	3.67165	74.7609	●
PbANKA_14_v3	1551835	1552215	381	1552037	374	123.859	4.58665	121.802	●
PbANKA_14_v3	1559293	1559826	534	1559552	1002	695.754	12.178	692.675	●
PbANKA_14_v3	1565039	1566534	1496	1565294	302	80.0001	3.74453	78.1617	●
PbANKA_14_v3	1588772	1589130	359	1588962	295	63.9714	3.2138	62.2356
PbANKA_14_v3	1593878	1594381	504	1594151	192	45.0195	3.35322	43.4341
PbANKA_14_v3	1594894	1595428	535	1595220	312	103.083	4.55363	101.119	●	●
PbANKA_14_v3	1616212	1617627	1416	1616475	363	113.431	4.34047	111.419	●
PbANKA_14_v3	1616212	1617627	1416	1617447	261	56.5214	3.19945	54.8411
PbANKA_14_v3	1638818	1639519	702	1639202	471	193.382	5.76417	191.092	●
PbANKA_14_v3	1686561	1687143	583	1686926	493	234.088	6.85877	231.689	●
PbANKA_14_v3	1687393	1688152	760	1687723	652	293.803	6.46788	291.28	●	●
PbANKA_14_v3	1689523	1690794	1272	1689804	319	101.941	4.41583	99.9825
PbANKA_14_v3	1689523	1690794	1272	1690652	223	45.2193	3.04167	43.6323
PbANKA_14_v3	1692090	1692858	769	1692308	251	57.6356	3.33368	55.9467	●	●
PbANKA_14_v3	1709571	1710738	1168	1710279	449	188.32	5.89832	186.044	●	●
PbANKA_14_v3	1724913	1725624	712	1725271	535	268.083	7.36376	265.613	●
PbANKA_14_v3	1757429	1759108	1680	1758209	352	80.1495	3.34395	78.3103	●
PbANKA_14_v3	1779846	1780253	408	1780031	342	89.9603	3.73547	88.0649	●	●
PbANKA_14_v3	1784647	1786089	1443	1785774	350	112.888	4.4656	110.878	●
PbANKA_14_v3	1784647	1786089	1443	1785472	265	75.446	3.96101	73.6347
PbANKA_14_v3	1784647	1786089	1443	1784923	221	54.3924	3.49742	52.7288	●
PbANKA_14_v3	1794268	1794672	405	1794493	407	168.79	5.80882	166.575	●
PbANKA_14_v3	1801147	1801472	326	1801299	318	70.9987	3.28816	69.2158	●
PbANKA_14_v3	1807947	1808729	783	1808085	319	91.2065	3.99755	89.3041	●
PbANKA_14_v3	1811291	1812962	1672	1812387	431	161.006	5.19204	158.815	●	●
PbANKA_14_v3	1815140	1815470	331	1815298	342	110.937	4.48677	108.936	●
PbANKA_14_v3	1819943	1820280	338	1820107	220	45.485	3.08067	43.8954	●
PbANKA_14_v3	1820555	1820989	435	1820748	316	99.2196	4.34335	97.275	●
PbANKA_14_v3	1841180	1841947	768	1841474	366	148.813	5.66481	146.663	●
PbANKA_14_v3	1842215	1842888	674	1842461	486	219.794	6.45684	217.433	●
PbANKA_14_v3	1894220	1895913	1694	1895535	2517	2799.97	33.641	2795.66	●
PbANKA_14_v3	1897473	1898083	611	1897746	728	414.107	8.83137	411.382	●
PbANKA_14_v3	1902838	1903354	517	1903094	652	277.124	6.03543	274.636	●
PbANKA_14_v3	1906782	1907554	773	1907008	396	141.528	4.95079	139.404	●
PbANKA_14_v3	1916555	1917270	716	1916992	553	271.269	7.16822	268.793	●	●
PbANKA_14_v3	1921917	1923306	1390	1922232	270	72.2644	3.76368	70.4731	●
PbANKA_14_v3	1945960	1946349	390	1946131	252	53.5808	3.15504	51.9234
PbANKA_14_v3	1947750	1948117	368	1947922	281	78.4298	3.90202	76.6006
PbANKA_14_v3	1948572	1949046	475	1948802	459	205.1	6.35513	202.778	●
PbANKA_14_v3	1969488	1971082	1595	1970881	473	179.165	5.27953	176.916	●
PbANKA_14_v3	1978202	1978874	673	1978679	261	55.725	3.16761	54.051	●
PbANKA_14_v3	1985413	1986272	860	1986011	659	368.461	8.59718	365.808	●
PbANKA_14_v3	1985413	1986272	860	1985634	307	80.9237	3.73122	79.0798
PbANKA_14_v3	2002694	2004311	1618	2002976	351	88.1608	3.60253	86.2755	●
PbANKA_14_v3	2012251	2013052	802	2012830	299	68.3957	3.34148	66.6305	●	●
PbANKA_14_v3	2014970	2016042	1073	2015162	253	57.5668	3.31224	55.8783	●
PbANKA_14_v3	2016527	2016930	404	2016740	224	44.5358	3.00211	42.9551
PbANKA_14_v3	2033124	2033409	286	2033266	239	52.1064	3.20585	50.4608	●
PbANKA_14_v3	2039679	2040448	770	2040175	1191	928.048	15.0394	924.736	●	●
PbANKA_14_v3	2040755	2041602	848	2041216	567	272.677	6.99237	270.198	●	●
PbANKA_14_v3	2040755	2041602	848	2040985	451	175.63	5.43241	173.392
PbANKA_14_v3	2044454	2045595	1142	2044774	258	60.5211	3.38983	58.8105
PbANKA_14_v3	2053044	2054371	1328	2054107	613	346.353	8.71388	343.737	●
PbANKA_14_v3	2053044	2054371	1328	2053589	370	129.553	4.84157	127.473	●	●
PbANKA_14_v3	2060830	2062174	1345	2061996	278	95.6419	4.71782	93.716	●
PbANKA_14_v3	2078748	2079318	571	2078896	293	82.736	3.94563	80.8815	●	●
PbANKA_14_v3	2083738	2084423	686	2083898	240	56.9398	3.41077	55.256
PbANKA_14_v3	2126740	2127189	450	2126984	409	179.502	6.20218	177.253
PbANKA_14_v3	2136662	2137489	828	2137322	275	78.4455	3.9723	76.6163
PbANKA_14_v3	2154196	2154614	419	2154408	497	224.791	6.46101	222.417	●
PbANKA_14_v3	2167751	2168420	670	2167887	226	46.3389	3.06606	44.7418
PbANKA_14_v3	2181211	2182816	1606	2181814	562	234.167	5.88301	231.768	●
PbANKA_14_v3	2181211	2182816	1606	2181437	307	85.4307	3.9023	83.5608	●
PbANKA_14_v3	2181211	2182816	1606	2182402	334	77.4268	3.38426	75.6036	●
PbANKA_14_v3	2209121	2211661	2541	2210234	1929	1600.03	17.1103	1596.21	●	●
PbANKA_14_v3	2209121	2211661	2541	2211127	698	340.733	7.15659	338.126	●	●
PbANKA_14_v3	2230782	2231163	382	2230960	306	75.0145	3.52266	73.2058	●
PbANKA_14_v3	2266065	2267538	1474	2266898	426	188.339	6.26304	186.063	●	●
PbANKA_14_v3	2276584	2277569	986	2276852	409	159.035	5.41081	156.851	●	●
PbANKA_14_v3	2288334	2289199	866	2288863	879	587.56	11.3922	584.604	●
PbANKA_14_v3	2290746	2291179	434	2290946	255	56.7671	3.26084	55.0847
PbANKA_14_v3	2299787	2301118	1332	2300287	552	223.716	5.70017	221.344	●
PbANKA_14_v3	2316963	2317398	436	2317170	297	59.1348	3.03061	57.4344	●
PbANKA_14_v3	2330347	2330626	280	2330478	186	39.915	3.1413	38.3785	●
PbANKA_14_v3	2339685	2340417	733	2339989	387	145.419	5.2101	143.28	●
PbANKA_14_v3	2342250	2342734	485	2342523	234	49.5084	3.13671	47.884
PbANKA_14_v3	2361371	2361988	618	2361806	299	89.998	4.17375	88.1023	●	●
PbANKA_14_v3	2362646	2363393	748	2363039	253	61.4362	3.47749	59.7187	●	●
PbANKA_14_v3	2417331	2418230	900	2417897	279	71.343	3.63138	69.5579	●	●
PbANKA_14_v3	2420197	2420857	661	2420571	362	117.748	4.50519	115.717	●
PbANKA_14_v3	2432567	2432986	420	2432795	261	54.6316	3.12418	52.966
PbANKA_14_v3	2438332	2439806	1475	2439590	990	691.479	12.2993	688.404	●	●
PbANKA_14_v3	2438332	2439806	1475	2438517	868	555.682	10.6142	552.759	●	●
PbANKA_14_v3	2438332	2439806	1475	2438878	335	102.63	4.25403	100.668	●	●
PbANKA_14_v3	2449724	2452963	3240	2452361	3484	4113.51	39.6483	4108.54	●	●
PbANKA_14_v3	2449724	2452963	3240	2450515	403	151.05	5.20174	148.892	●	●
PbANKA_14_v3	2449724	2452963	3240	2449939	313	64.6158	3.11013	62.8758	●	●
PbANKA_00_v3_archived_contig_1	56395	56701	307	56547	105	22.1418	3.01162	20.8161

### Sheet: S9B
Table S9B. ChIP-seq analysis of PbMORC. <Peaks in experiment 2.>
chr	start	end	length	abs_summit	pileup	"-LOG10(pvalue)"	fold_enrichment	"-LOG10(qvalue)"	common	overlapped with PbAP2-TR peaks
PbANKA_01_v3	41886	45277	3392	44967	544	183.108	4.69664	181.044	●
PbANKA_01_v3	41886	45277	3392	43129	421	115.872	3.89633	114.055
PbANKA_01_v3	41886	45277	3392	42451	436	103.843	3.47406	102.08
PbANKA_01_v3	41886	45277	3392	42190	405	95.9592	3.45524	94.234
PbANKA_01_v3	90272	91127	856	90891	344	83.9268	3.52025	82.2623
PbANKA_01_v3	90272	91127	856	90561	312	73.5372	3.42055	71.9307
PbANKA_01_v3	104613	105110	498	104843	431	147.892	4.76335	145.947	●
PbANKA_01_v3	118653	119053	401	118861	363	105.831	4.07934	104.058	●
PbANKA_01_v3	137730	138727	998	137991	351	116.119	4.57447	114.301	●	●
PbANKA_01_v3	137730	138727	998	138484	264	63.9859	3.4771	62.4391
PbANKA_01_v3	139998	140993	996	140756	380	90.596	3.46675	88.8978
PbANKA_01_v3	144767	145189	423	144980	268	56.7463	3.15175	55.2484
PbANKA_01_v3	157270	158236	967	157939	380	126.474	4.61041	124.611	●
PbANKA_01_v3	164900	166105	1206	165585	337	75.0038	3.28541	73.3887	●
PbANKA_01_v3	173463	174206	744	173913	296	68.8999	3.38393	67.3217
PbANKA_01_v3	176391	177287	897	176738	649	338.34	7.79558	335.897	●
PbANKA_01_v3	185389	186824	1436	186067	330	94.2538	3.99765	92.5373	●
PbANKA_01_v3	209680	210850	1171	209984	585	217.667	5.20296	215.506	●
PbANKA_01_v3	223081	223827	747	223411	339	76.5478	3.32059	74.9242	●
PbANKA_01_v3	230494	231014	521	230695	390	131.224	4.66208	129.34	●	●
PbANKA_01_v3	231333	231918	586	231665	350	73.5605	3.15745	71.9539
PbANKA_01_v3	254642	256666	2025	255208	694	373.423	8.15237	370.919	●
PbANKA_01_v3	259438	259802	365	259624	301	84.3226	3.92219	82.6561	●	●
PbANKA_01_v3	270758	271576	819	271035	409	154.194	5.2356	152.227
PbANKA_01_v3	293157	294916	1760	293944	672	267.379	5.60459	265.092	●	●
PbANKA_01_v3	293157	294916	1760	293504	598	236.6	5.55898	234.391	●	●
PbANKA_01_v3	321389	322349	961	321967	785	398.127	7.53885	395.579	●	●
PbANKA_01_v3	330095	331562	1468	331241	863	510.207	9.37918	507.501	●
PbANKA_01_v3	330095	331562	1468	330427	488	203.305	5.86467	201.182	●
PbANKA_01_v3	330095	331562	1468	330701	495	193.202	5.45699	191.108	●
PbANKA_01_v3	341718	343271	1554	342066	339	103.755	4.25168	101.992	●
PbANKA_01_v3	345175	346430	1256	346186	506	172.378	4.74562	170.348	●
PbANKA_01_v3	345175	346430	1256	345898	416	123.777	4.16624	121.925	●
PbANKA_01_v3	345175	346430	1256	345452	270	55.5366	3.08994	54.0476	●
PbANKA_01_v3	356848	357369	522	357133	760	416.927	8.39099	414.349	●
PbANKA_01_v3	361731	363073	1343	362743	1688	1331.01	15.4648	1327.44	●	●
PbANKA_01_v3	361731	363073	1343	362079	305	61.6819	3.06475	60.1507
PbANKA_01_v3	364929	366594	1666	366220	404	101.703	3.62049	99.9499	●
PbANKA_01_v3	434138	434723	586	434515	406	98.6423	3.5222	96.9039
PbANKA_01_v3	439836	441900	2065	440572	263	52.0461	3.00802	50.5827
PbANKA_01_v3	449003	450996	1994	449848	355	77.0506	3.23076	75.4242	●
PbANKA_01_v3	462524	464176	1653	463531	324	89.0585	3.8679	87.3675
PbANKA_01_v3	462524	464176	1653	463937	268	60.0687	3.2819	58.5482
PbANKA_01_v3	462524	464176	1653	462764	346	75.9667	3.25546	74.3463	●	●
PbANKA_01_v3	480063	481057	995	480739	1347	972.67	13.1028	969.416	●	●
PbANKA_01_v3	492526	493943	1418	493661	508	188.279	5.16794	186.2	●	●
PbANKA_02_v3	651	924	274	805	101	27.8093	3.66771	26.5632	●	●
PbANKA_02_v3	56668	58252	1585	57532	344	85.3014	3.56482	83.6298
PbANKA_02_v3	56668	58252	1585	57968	244	53.9768	3.24154	52.499
PbANKA_02_v3	69625	70572	948	70338	379	96.4175	3.64559	94.6901	●
PbANKA_02_v3	71007	72321	1315	72057	368	76.9611	3.15016	75.3352	●	●
PbANKA_02_v3	73553	75232	1680	73859	515	187.052	5.0623	184.976	●	●
PbANKA_02_v3	73553	75232	1680	74480	368	81.356	3.27627	79.7055	●
PbANKA_02_v3	77497	78653	1157	77855	1129	776.666	12.0093	773.607	●
PbANKA_02_v3	79673	80550	878	79907	520	193.325	5.18709	191.23
PbANKA_02_v3	92179	92552	374	92369	291	59.5875	3.08694	58.0701	●
PbANKA_02_v3	97621	99332	1712	97834	393	98.5583	3.60753	96.8207	●
PbANKA_02_v3	103965	104780	816	104447	695	377.494	8.26035	374.983	●
PbANKA_02_v3	114705	115166	462	114951	299	68.1844	3.33389	66.6107
PbANKA_02_v3	135986	137122	1137	136503	348	79.6336	3.35529	77.9928	●	●
PbANKA_02_v3	156788	157781	994	157136	2151	2086.13	23.9864	2082.27	●	●
PbANKA_02_v3	169413	170371	959	169815	938	502.887	8.15284	500.191
PbANKA_02_v3	172834	173226	393	173037	278	60.4454	3.21455	58.9224	●
PbANKA_02_v3	180383	181136	754	180665	359	87.3304	3.51592	85.6482	●
PbANKA_02_v3	190807	191305	499	191113	284	65.5576	3.35915	64.0006	●
PbANKA_02_v3	214295	215582	1288	214991	310	73.3273	3.42917	71.722	●
PbANKA_02_v3	221827	222605	779	222226	287	70.5204	3.52267	68.932
PbANKA_02_v3	223191	224657	1467	223605	598	275.832	6.64398	273.523	●
PbANKA_02_v3	223191	224657	1467	224114	340	95.6359	3.94881	93.9128	●
PbANKA_02_v3	249940	251190	1251	250150	257	53.8226	3.12386	52.3462	●
PbANKA_02_v3	254582	256266	1685	255121	312	75.4767	3.48872	73.8589
PbANKA_02_v3	276881	278317	1437	277967	438	141.697	4.50244	139.774	●
PbANKA_02_v3	309921	312174	2254	310151	533	199.094	5.21527	196.983	●	●
PbANKA_02_v3	309921	312174	2254	311053	478	175.678	5.11658	173.637	●	●
PbANKA_02_v3	309921	312174	2254	311851	396	108.527	3.87727	106.742	●	●
PbANKA_02_v3	318067	318475	409	318245	298	60.3607	3.06613	58.8383	●
PbANKA_02_v3	319674	321261	1588	319935	346	85.0336	3.54066	83.3634	●
PbANKA_02_v3	324138	324829	692	324509	389	125.841	4.49009	123.981	●
PbANKA_02_v3	329054	331151	2098	330081	649	233.359	5.03089	231.157	●	●
PbANKA_02_v3	365724	366380	657	365930	347	81.84	3.43139	80.1867	●
PbANKA_02_v3	383147	383837	691	383508	487	162.001	4.63366	160.006	●
PbANKA_02_v3	399141	399644	504	399430	326	71.2411	3.2399	69.6483	●
PbANKA_02_v3	434348	435549	1202	434855	471	185.354	5.50002	183.283	●	●
PbANKA_02_v3	444387	445824	1438	445536	535	179.4	4.67804	177.347	●
PbANKA_02_v3	446744	447309	566	446969	339	103.161	4.22977	101.401	●
PbANKA_02_v3	511325	512022	698	511613	563	253.67	6.44875	251.418	●
PbANKA_02_v3	538501	541372	2872	540876	518	203.3	5.49503	201.176	●	●
PbANKA_02_v3	538501	541372	2872	538760	404	99.1682	3.54981	97.4273	●	●
PbANKA_02_v3	538501	541372	2872	540321	356	73.7151	3.12627	72.1077
PbANKA_02_v3	550141	552492	2352	550949	1216	772.1	10.532	769.047	●	●
PbANKA_02_v3	550141	552492	2352	550388	959	522.563	8.34308	519.84	●	●
PbANKA_02_v3	550141	552492	2352	551630	377	86.7554	3.37542	85.0763
PbANKA_02_v3	554353	555576	1224	554712	390	87.9333	3.32758	86.248
PbANKA_02_v3	560338	561020	683	560660	470	137.362	4.11133	135.454	●
PbANKA_02_v3	621647	622247	601	622085	231	50.1604	3.19311	48.7113	●	●
PbANKA_03_v3	914	1651	738	1468	162	74.5595	6.30307	72.947	●	●
PbANKA_03_v3	22114	23248	1135	22518	520	188.033	5.04032	185.954	●	●
PbANKA_03_v3	28079	28473	395	28268	273	62.2475	3.32501	60.7125	●
PbANKA_03_v3	30415	30947	533	30743	293	64.3752	3.24334	62.8259
PbANKA_03_v3	44443	45505	1063	44717	1071	596.612	8.62241	593.785	●	●
PbANKA_03_v3	65292	67485	2194	66351	381	87.7064	3.37707	86.0225
PbANKA_03_v3	65292	67485	2194	67048	365	81.2637	3.29238	79.6136
PbANKA_03_v3	65292	67485	2194	65517	254	52.61	3.09904	51.1425
PbANKA_03_v3	87134	88954	1821	88529	1696	1610.17	22.7647	1606.45	●
PbANKA_03_v3	89294	91481	2188	90234	232	47.475	3.06462	46.0464
PbANKA_03_v3	103232	104018	787	103513	423	129.069	4.26273	127.195
PbANKA_03_v3	106592	107269	678	106805	357	104.119	4.07895	102.355
PbANKA_03_v3	115734	118457	2724	116068	445	167.324	5.23159	165.311
PbANKA_03_v3	115734	118457	2724	117373	456	130.71	4.04011	128.829	●
PbANKA_03_v3	152449	153584	1136	152948	578	242.667	5.93743	240.443	●	●
PbANKA_03_v3	161145	161728	584	161438	645	319.389	7.27947	316.981	●	●
PbANKA_03_v3	167303	168101	799	167652	504	198.62	5.51656	196.51	●	●
PbANKA_03_v3	172871	174122	1252	173810	557	250.379	6.4291	248.135	●	●
PbANKA_03_v3	172871	174122	1252	173192	476	188.83	5.54972	186.749	●
PbANKA_03_v3	192413	196186	3774	195984	518	216.68	5.89948	214.521	●	●
PbANKA_03_v3	192413	196186	3774	194647	326	89.0356	3.8479	87.3448	●
PbANKA_03_v3	192413	196186	3774	192967	273	61.2521	3.28614	59.7237
PbANKA_03_v3	209171	209753	583	209543	277	56.1797	3.06269	54.6859	●
PbANKA_03_v3	221663	222774	1112	222499	364	110.002	4.21119	108.211	●	●
PbANKA_03_v3	227412	228095	684	227728	544	251.393	6.64622	249.146	●
PbANKA_03_v3	231155	233148	1994	232740	525	238.343	6.49837	236.13	●
PbANKA_03_v3	231155	233148	1994	231522	348	114.489	4.54926	112.677	●
PbANKA_03_v3	231155	233148	1994	231965	279	71.426	3.63473	69.8321
PbANKA_03_v3	236980	237745	766	237558	330	93.3329	3.96419	91.6212	●
PbANKA_03_v3	253672	254736	1065	254494	502	207.508	5.81653	205.374	●
PbANKA_03_v3	253672	254736	1065	254187	364	115.478	4.40177	113.662	●
PbANKA_03_v3	265674	266636	963	265960	1025	701.17	11.8761	698.199	●
PbANKA_03_v3	279895	280649	755	280102	334	68.1256	3.08956	66.5522	●	●
PbANKA_03_v3	289225	291180	1956	290730	790	380.695	7.05364	378.178	●
PbANKA_03_v3	289225	291180	1956	289554	592	271.361	6.59178	269.064	●	●
PbANKA_03_v3	339994	341100	1107	340404	306	68.1595	3.27931	66.5859
PbANKA_03_v3	344892	345234	343	345051	305	72.0914	3.42578	70.4936
PbANKA_03_v3	348909	350352	1444	349914	550	202.031	5.12804	199.911
PbANKA_03_v3	348909	350352	1444	349142	433	121.26	3.95612	119.419	●	●
PbANKA_03_v3	358874	360442	1569	359262	490	118.45	3.52127	116.621	●
PbANKA_03_v3	365933	367144	1212	366413	327	86.5581	3.75034	84.8802
PbANKA_03_v3	383787	385059	1273	384819	528	173.925	4.59738	171.89	●
PbANKA_03_v3	390818	392205	1388	391326	361	102.063	3.972	100.308	●	●
PbANKA_03_v3	413674	414326	653	413905	516	171.323	4.63041	169.296	●	●
PbANKA_03_v3	422342	422854	513	422642	252	62.1267	3.51776	60.5925
PbANKA_03_v3	425528	426133	606	425845	316	82.185	3.69387	80.5299	●
PbANKA_03_v3	440062	440867	806	440672	287	70.5478	3.52373	68.9592	●
PbANKA_03_v3	443818	444284	467	444059	607	270.1	6.36202	267.806	●
PbANKA_03_v3	454086	454647	562	454369	287	63.4633	3.25645	61.92	●
PbANKA_03_v3	467522	468151	630	467798	352	120.011	4.70982	118.175	●	●
PbANKA_03_v3	469700	470233	534	470021	370	118.696	4.44947	116.866
PbANKA_03_v3	481161	481637	477	481385	323	81.0356	3.59182	79.3869	●
PbANKA_03_v3	490337	492434	2098	491082	353	101.663	4.03337	99.9103
PbANKA_03_v3	502679	504032	1354	503586	912	590.994	10.8342	588.175	●	●
PbANKA_03_v3	504423	505721	1299	505412	359	95.8691	3.7863	94.1444	●	●
PbANKA_03_v3	508146	508624	479	508397	404	89.8226	3.29631	88.1279	●
PbANKA_03_v3	510882	512211	1330	511892	540	226.403	5.92013	224.219	●	●
PbANKA_03_v3	536096	537954	1859	537259	361	115.776	4.44549	113.958	●
PbANKA_03_v3	538946	540191	1246	539359	674	328.827	7.14671	326.4	●
PbANKA_03_v3	538946	540191	1246	539911	353	77.951	3.27048	76.3196
PbANKA_03_v3	540711	543248	2538	541619	454	171.882	5.27194	169.853	●
PbANKA_03_v3	545427	545990	564	545675	434	105.969	3.54048	104.196	●
PbANKA_03_v3	549769	550872	1104	550052	279	57.5195	3.0977	56.0163	●
PbANKA_03_v3	553336	555421	2086	555008	424	132.374	4.35283	130.486
PbANKA_03_v3	568039	569583	1545	568290	753	366.004	7.1264	363.513	●	●
PbANKA_03_v3	584224	584679	456	584466	316	72.9348	3.36859	71.3319
PbANKA_03_v3	591390	591839	450	591625	323	103.526	4.42962	101.764	●	●
PbANKA_03_v3	631671	632016	346	631819	101	34.7192	4.46075	33.4024	●
PbANKA_03_v3	636748	637087	340	636929	134	47.483	4.68991	46.0543	●
PbANKA_03_v3	657664	658286	623	658036	311	110.394	4.88399	108.601	●	●
PbANKA_04_v3	585	1029	445	831	193	69.3034	4.8504	67.7226	●	●
PbANKA_04_v3	51214	53239	2026	51626	1057	699.111	11.231	696.142	●
PbANKA_04_v3	75875	76909	1035	76433	447	143.846	4.48205	141.915	●
PbANKA_04_v3	80469	81556	1088	81103	412	116.87	3.99549	115.048	●
PbANKA_04_v3	87927	88723	797	88340	373	93.429	3.59989	91.7169	●	●
PbANKA_04_v3	96831	98084	1254	97786	661	381.251	8.99446	378.733	●	●
PbANKA_04_v3	105306	107648	2343	106358	926	498.369	8.19515	495.679	●
PbANKA_04_v3	105306	107648	2343	107431	344	87.9118	3.65039	86.2267
PbANKA_04_v3	110952	112115	1164	111202	447	139.445	4.35463	137.53	●
PbANKA_04_v3	110952	112115	1164	111856	312	61.925	3.02806	60.3921
PbANKA_04_v3	113729	114860	1132	114594	627	223.027	4.97319	220.852	●
PbANKA_04_v3	117665	118181	517	117916	293	58.3524	3.03001	56.8433
PbANKA_04_v3	118588	120151	1564	119436	485	212.057	6.20124	209.911	●
PbANKA_04_v3	121228	123345	2118	121444	342	103.399	4.20613	101.638	●
PbANKA_04_v3	121228	123345	2118	121909	248	49.2018	3.00774	47.76	●
PbANKA_04_v3	124725	125677	953	125061	344	90.0193	3.72039	88.3239	●
PbANKA_04_v3	147020	149366	2347	147515	657	300.914	6.59832	298.545	●
PbANKA_04_v3	147020	149366	2347	147761	669	263.453	5.54108	261.176	●
PbANKA_04_v3	147020	149366	2347	149137	244	49.8928	3.06805	48.4457
PbANKA_04_v3	180084	180542	459	180324	468	151.661	4.51596	149.702
PbANKA_04_v3	185239	187125	1887	186243	922	558.662	9.74715	555.887	●	●
PbANKA_04_v3	190948	193701	2754	192719	522	206.41	5.54097	204.278	●
PbANKA_04_v3	190948	193701	2754	191610	362	82.6781	3.35363	81.0204	●	●
PbANKA_04_v3	195773	196708	936	196256	595	197.036	4.63041	194.931	●
PbANKA_04_v3	197785	199778	1994	198636	571	246.958	6.14393	244.722	●
PbANKA_04_v3	200087	200906	820	200672	468	170.175	5.05825	168.152	●
PbANKA_04_v3	202186	203434	1249	202387	327	85.8609	3.72578	84.1864	●
PbANKA_04_v3	203925	204862	938	204208	478	152.251	4.44533	150.291	●
PbANKA_04_v3	206824	207658	835	207220	292	71.9877	3.53347	70.3906	●
PbANKA_04_v3	214654	216290	1637	215986	506	173.188	4.76751	171.156	●
PbANKA_04_v3	214654	216290	1637	215289	369	102.26	3.90731	100.504
PbANKA_04_v3	243950	247112	3163	245914	1605	1148.24	12.9175	1144.8	●	●
PbANKA_04_v3	243950	247112	3163	245343	1283	875.54	11.8686	872.387	●	●
PbANKA_04_v3	243950	247112	3163	246685	373	77.7454	3.14378	76.1151	●
PbANKA_04_v3	251636	252360	725	252069	357	77.6001	3.2346	75.9708
PbANKA_04_v3	255409	255892	484	255635	546	232.606	6.03137	230.406	●
PbANKA_04_v3	276697	278559	1863	277234	470	168.158	4.97583	166.142	●
PbANKA_04_v3	276697	278559	1863	277820	341	72.2684	3.17391	70.6696
PbANKA_04_v3	280048	281964	1917	281360	752	337.948	6.46221	335.505	●
PbANKA_04_v3	295851	296225	375	296056	296	63.9567	3.20588	62.4101
PbANKA_04_v3	310734	311712	979	311373	856	533.005	10.1549	530.266	●
PbANKA_04_v3	340254	342225	1972	341875	549	199.331	5.06668	197.219	●
PbANKA_04_v3	340254	342225	1972	340447	341	95.6002	3.93802	93.8771	●
PbANKA_04_v3	340254	342225	1972	341165	327	77.1792	3.42826	75.552
PbANKA_04_v3	342987	343903	917	343290	644	248.713	5.42176	246.473	●
PbANKA_04_v3	355024	356331	1308	356040	918	563.249	9.93655	560.468	●	●
PbANKA_04_v3	355024	356331	1308	355465	616	253.271	5.80481	251.019	●	●
PbANKA_04_v3	376190	376935	746	376673	574	230.36	5.64256	228.166	●
PbANKA_04_v3	381420	382453	1034	382185	590	283.048	6.9766	280.722	●
PbANKA_04_v3	386678	388402	1725	387847	1135	655.811	9.10149	652.901	●	●
PbANKA_04_v3	386678	388402	1725	387265	906	414.394	6.62038	411.821	●	●
PbANKA_04_v3	391622	392253	632	391906	317	85.6172	3.80961	83.9439	●
PbANKA_04_v3	409782	410607	826	410018	373	99.2497	3.77857	97.5083
PbANKA_04_v3	417709	418266	558	417950	351	90.0829	3.66458	88.3872
PbANKA_04_v3	418577	419543	967	419030	426	120.861	3.99893	119.022
PbANKA_04_v3	421711	423080	1370	422145	403	101.382	3.61834	99.6305	●	●
PbANKA_04_v3	432331	434097	1767	433315	589	257.236	6.21849	254.975	●
PbANKA_04_v3	442696	443419	724	442948	417	121.359	4.08611	119.517
PbANKA_04_v3	446969	447675	707	447205	291	60.865	3.13228	59.3392
PbANKA_04_v3	472598	473300	703	472875	392	141.563	5.00206	139.64	●
PbANKA_04_v3	480259	482096	1838	480597	860	506.828	9.33418	504.126	●
PbANKA_04_v3	480259	482096	1838	481482	290	66.702	3.35219	65.1377
PbANKA_04_v3	492161	493595	1435	492995	280	58.1207	3.11256	56.6132
PbANKA_04_v3	501820	503612	1793	503162	407	114.924	3.97882	113.111
PbANKA_04_v3	508113	508571	459	508314	233	51.1034	3.21683	49.6472	●
PbANKA_04_v3	508901	510206	1306	509471	374	116.293	4.32411	114.473	●
PbANKA_04_v3	514467	516875	2409	515357	676	313.643	6.70768	311.247	●	●
PbANKA_04_v3	514467	516875	2409	516639	428	148.47	4.81404	146.523	●
PbANKA_04_v3	518582	519612	1031	519322	553	194.154	4.89764	192.057	●
PbANKA_04_v3	521674	523124	1451	522365	543	219.385	5.67861	217.219	●	●
PbANKA_04_v3	521674	523124	1451	522892	283	60.802	3.18911	59.2766
PbANKA_04_v3	529355	530203	849	529710	289	59.5216	3.0986	58.0047
PbANKA_04_v3	534338	534900	563	534594	383	107.643	3.95756	105.862
PbANKA_04_v3	570966	571627	662	571152	307	73.2764	3.45175	71.6715	●
PbANKA_04_v3	572034	574053	2020	573087	894	522.467	9.224	519.743	●	●
PbANKA_04_v3	572034	574053	2020	573846	423	129.069	4.26273	127.195	●	●
PbANKA_04_v3	578115	578543	429	578310	357	92.9384	3.70823	91.2284
PbANKA_04_v3	579611	580297	687	580058	573	297.97	7.74847	295.608	●	●
PbANKA_04_v3	601862	602454	593	602175	452	128.308	4.00567	126.437	●	●
PbANKA_04_v3	623348	624933	1586	623549	282	61.5446	3.22442	60.0143
PbANKA_04_v3	631793	632477	685	632247	442	118.561	3.81764	116.732	●
PbANKA_04_v3	656389	658110	1722	657804	452	113.812	3.62938	112.004
PbANKA_04_v3	656389	658110	1722	657038	377	86.0862	3.35618	84.4107
PbANKA_04_v3	666298	667353	1056	667129	510	173.59	4.7423	171.556	●
PbANKA_04_v3	698919	699891	973	699574	400	96.4188	3.4998	94.6914	●
PbANKA_04_v3	704297	705566	1270	704578	599	241.309	5.67088	239.088	●
PbANKA_04_v3	704297	705566	1270	705203	308	65.2414	3.16476	63.6864	●
PbANKA_05_v3	64708	65681	974	65414	457	158.632	4.82412	156.65	●	●
PbANKA_05_v3	93119	93600	482	93346	294	76.2244	3.67724	74.6025	●	●
PbANKA_05_v3	98965	99553	589	99278	409	99.2146	3.51847	97.4734	●
PbANKA_05_v3	116263	116596	334	116434	292	67.7426	3.37428	66.1716	●
PbANKA_05_v3	143444	144159	716	143765	749	393.09	7.88812	390.55	●	●
PbANKA_05_v3	144767	146214	1448	145812	448	129.967	4.08093	128.088
PbANKA_05_v3	166744	169002	2259	168163	358	105.665	4.12213	103.893
PbANKA_05_v3	166744	169002	2259	167635	299	70.0588	3.40157	68.4732	●	●
PbANKA_05_v3	200389	202190	1802	201247	404	132.059	4.53848	130.172	●
PbANKA_05_v3	212308	212944	637	212733	317	74.501	3.41459	72.8889
PbANKA_05_v3	241709	243399	1691	242681	746	361.318	7.09292	358.835	●	●
PbANKA_05_v3	256891	260321	3431	259552	2522	2375.92	22.4985	2371.97	●	●
PbANKA_05_v3	256891	260321	3431	259944	693	308.598	6.38287	306.213	●	●
PbANKA_05_v3	256891	260321	3431	257100	305	61.6819	3.06475	60.1507
PbANKA_05_v3	273039	274188	1150	273264	342	74.6786	3.24185	73.0654
PbANKA_05_v3	286809	288431	1623	288052	355	82.211	3.38666	80.5557
PbANKA_05_v3	286809	288431	1623	287846	341	72.6797	3.18656	71.0785
PbANKA_05_v3	321579	322185	607	321827	413	124.139	4.20339	122.286	●
PbANKA_05_v3	323884	324319	436	324093	301	60.0641	3.03619	58.5436
PbANKA_05_v3	331430	332226	797	331795	650	314.427	7.06419	312.03	●
PbANKA_05_v3	346945	347666	722	347385	418	127.29	4.25398	125.424	●	●
PbANKA_05_v3	348040	349224	1185	348981	418	111.34	3.79136	109.543	●	●
PbANKA_05_v3	355594	356396	803	356128	382	126.389	4.58494	124.526	●
PbANKA_05_v3	365669	366533	865	366229	628	284.858	6.5153	282.528	●
PbANKA_05_v3	377771	378288	518	377992	397	100.816	3.64416	99.0674
PbANKA_05_v3	388468	389248	781	388973	588	220.741	5.25233	218.571	●	●
PbANKA_05_v3	405144	405698	555	405378	469	180.069	5.35504	178.014	●	●
PbANKA_05_v3	409807	410844	1038	410130	669	360.776	8.17181	358.294	●
PbANKA_05_v3	415082	415591	510	415352	633	334.468	7.9357	332.031	●
PbANKA_05_v3	419416	420025	610	419706	633	302.54	6.95328	300.168	●
PbANKA_05_v3	438980	442089	3110	440015	1311	893.849	11.8542	890.677	●	●
PbANKA_05_v3	438980	442089	3110	441154	708	320.346	6.50935	317.935	●
PbANKA_05_v3	438980	442089	3110	441674	351	80.8897	3.37354	79.2418	●
PbANKA_05_v3	449708	450615	908	450282	397	160.799	5.65341	158.81	●	●
PbANKA_05_v3	453840	454719	880	454331	523	203.397	5.44197	201.273	●	●
PbANKA_05_v3	458297	459020	724	458604	528	218.592	5.8329	216.428	●
PbANKA_05_v3	459555	462533	2979	459871	702	382.347	8.29393	379.827	●	●
PbANKA_05_v3	459555	462533	2979	460684	406	148.442	5.07024	146.495	●
PbANKA_05_v3	459555	462533	2979	461712	329	93.1623	3.96794	91.4512	●
PbANKA_05_v3	459555	462533	2979	461347	294	67.8314	3.36114	66.2598
PbANKA_05_v3	467385	469213	1829	467644	557	220.484	5.55455	218.315	●
PbANKA_05_v3	467385	469213	1829	468207	379	103.995	3.87738	102.231	●	●
PbANKA_05_v3	470381	474933	4553	472386	644	307.635	6.95092	305.252	●
PbANKA_05_v3	470381	474933	4553	470776	618	261.038	5.98637	258.767	●	●
PbANKA_05_v3	470381	474933	4553	473874	505	198.199	5.49217	196.089	●
PbANKA_05_v3	470381	474933	4553	471770	521	203.597	5.46997	201.472
PbANKA_05_v3	470381	474933	4553	472918	423	140.696	4.61935	138.776	●
PbANKA_05_v3	470381	474933	4553	474310	327	80.4738	3.53941	78.8283
PbANKA_05_v3	477460	478220	761	477813	597	287.511	7.01254	285.174	●	●
PbANKA_05_v3	480777	481814	1038	481418	1423	1176.36	16.9227	1172.9	●
PbANKA_05_v3	492047	494399	2353	492868	499	159.309	4.45868	157.324	●	●
PbANKA_05_v3	497700	498351	652	498084	329	68.953	3.14666	67.3745
PbANKA_05_v3	500578	503567	2990	503259	759	327.67	6.16122	325.245	●	●
PbANKA_05_v3	500578	503567	2990	502283	654	275.374	5.97064	273.066	●	●
PbANKA_05_v3	500578	503567	2990	501202	307	74.9914	3.51328	73.3764
PbANKA_05_v3	515033	515425	393	515210	371	116.898	4.37616	115.076	●
PbANKA_05_v3	515701	517580	1880	516747	793	385.871	7.14248	383.344	●	●
PbANKA_05_v3	515701	517580	1880	517184	403	114.114	3.9875	112.304
PbANKA_05_v3	519010	519817	808	519432	2113	2049.26	23.9797	2045.41	●	●
PbANKA_05_v3	521606	522393	788	522201	329	78.3807	3.45307	76.7469
PbANKA_05_v3	548174	549470	1297	549072	400	94.8237	3.45569	93.1043
PbANKA_05_v3	550393	551104	712	550633	359	83.1169	3.38692	81.4567
PbANKA_05_v3	574309	575276	968	574647	762	404.864	8.02485	402.305	●	●
PbANKA_05_v3	575617	577055	1439	576133	321	73.8301	3.36124	72.2219
PbANKA_05_v3	581588	582243	656	581888	442	165.997	5.22421	163.989
PbANKA_05_v3	596307	598153	1847	597676	440	137.818	4.3694	135.909	●
PbANKA_05_v3	596307	598153	1847	597154	316	72.9348	3.36859	71.3319
PbANKA_05_v3	603879	604369	491	604121	522	205.033	5.50065	202.905	●
PbANKA_05_v3	627304	628365	1062	627682	456	144.544	4.42116	142.61	●
PbANKA_05_v3	630855	631352	498	631090	423	134.822	4.43667	132.924	●
PbANKA_05_v3	675292	676686	1395	675885	375	97.4598	3.70748	95.7273	●	●
PbANKA_05_v3	687811	688349	539	688124	377	138.97	5.1035	137.056	●
PbANKA_05_v3	691423	693484	2062	691681	454	160.948	4.92615	158.958
PbANKA_05_v3	691423	693484	2062	693267	368	130.793	4.91385	128.911	●
PbANKA_05_v3	691423	693484	2062	692484	399	131.808	4.58294	129.922	●
PbANKA_05_v3	694527	695257	731	694858	654	324.503	7.30069	322.084	●	●
PbANKA_05_v3	696755	697986	1232	697124	2808	3137.12	34.0771	3132.94	●	●
PbANKA_05_v3	696755	697986	1232	697606	453	189.559	5.88408	187.476	●
PbANKA_05_v3	700132	701105	974	700902	281	70.5713	3.58088	68.9826	●
PbANKA_05_v3	703442	704678	1237	703652	340	93.8972	3.88808	92.1827	●	●
PbANKA_05_v3	710929	711554	626	711348	354	101.589	4.02128	99.8364	●
PbANKA_05_v3	720672	721273	602	720947	592	255.832	6.1424	253.575	●	●
PbANKA_05_v3	725622	726598	977	726098	1344	990.372	13.5877	987.1	●	●
PbANKA_05_v3	742489	743089	601	742788	634	248.944	5.5186	246.703	●
PbANKA_05_v3	766636	767481	846	767246	408	165.512	5.66725	163.505	●	●
PbANKA_05_v3	770781	771221	441	771008	164	38.244	3.31685	36.8945
PbANKA_05_v3	771476	772474	999	772143	390	97.9916	3.61231	96.2567
PbANKA_05_v3	771476	772474	999	771805	338	71.2166	3.16036	69.6239
PbANKA_05_v3	775560	775883	324	775724	219	60.0421	3.81154	58.5217
PbANKA_05_v3	795226	795735	510	795459	529	249.666	6.81815	247.423	●
PbANKA_05_v3	796456	797540	1085	797336	363	111.404	4.26973	109.606
PbANKA_05_v3	799541	802019	2479	800831	1482	1098.97	13.7629	1095.58	●	●
PbANKA_05_v3	799541	802019	2479	801753	627	297.468	6.88748	295.107	●	●
PbANKA_05_v3	799541	802019	2479	800184	465	132.302	4.01584	130.414	●
PbANKA_05_v3	825719	827405	1687	825922	333	117.035	4.84561	115.213	●
PbANKA_05_v3	827731	829191	1461	828583	677	385.299	8.82512	382.773	●
PbANKA_05_v3	844661	847477	2817	847121	519	195.317	5.25362	193.217
PbANKA_05_v3	844661	847477	2817	846422	504	172.719	4.77299	170.688	●	●
PbANKA_05_v3	850432	851582	1151	851315	303	66.8713	3.25672	65.3059	●
PbANKA_05_v3	868264	869811	1548	869629	393	106.101	3.82855	104.328	●
PbANKA_05_v3	874323	874898	576	874673	276	64.9659	3.40549	63.4127	●
PbANKA_05_v3	875384	877728	2345	877098	410	140.816	4.76216	138.895	●
PbANKA_05_v3	875384	877728	2345	877456	360	110.084	4.25492	108.293	●
PbANKA_05_v3	875384	877728	2345	876099	303	67.0866	3.26426	65.5199	●
PbANKA_05_v3	878784	879182	399	879006	300	71.5197	3.44645	69.9253	●
PbANKA_05_v3	879471	880098	628	879809	273	62.7516	3.3448	61.2131	●
PbANKA_05_v3	890295	890858	564	890619	368	97.5313	3.76514	95.7983	●
PbANKA_05_v3	891883	893019	1137	892338	554	213.491	5.39469	211.341	●
PbANKA_05_v3	895436	897135	1700	895928	522	234.676	6.42115	232.472	●	●
PbANKA_05_v3	895436	897135	1700	896484	419	132.952	4.41735	131.062	●	●
PbANKA_05_v3	898747	899418	672	899032	705	347.87	7.25817	345.409	●	●
PbANKA_05_v3	901905	902762	858	902368	912	567.449	10.1544	564.662	●	●
PbANKA_05_v3	903986	906317	2332	904844	741	380.128	7.64716	377.612	●
PbANKA_06_v3	8855	9166	312	8998	238	64.2735	3.77571	62.7249	●	●
PbANKA_06_v3	83994	84771	778	84380	685	280.559	5.79012	278.239	●	●
PbANKA_06_v3	94254	96062	1809	94584	2853	3157.44	33.2565	3153.24	●	●
PbANKA_06_v3	94254	96062	1809	95810	249	51.9233	3.11155	50.4609
PbANKA_06_v3	109706	110217	512	109980	488	203.844	5.88237	201.719	●
PbANKA_06_v3	150974	152861	1888	152303	921	475.959	7.75017	473.298	●
PbANKA_06_v3	173957	176705	2749	174228	421	127.802	4.24262	125.933
PbANKA_06_v3	173957	176705	2749	175564	416	125.338	4.213	123.48	●
PbANKA_06_v3	178719	179906	1188	179419	964	701.842	13.2214	698.871	●
PbANKA_06_v3	180372	181014	643	180675	335	101.225	4.20166	99.4743
PbANKA_06_v3	181432	181862	431	181676	266	69.5017	3.68915	67.9196	●
PbANKA_06_v3	187166	189476	2311	187424	399	117.438	4.12267	115.613	●
PbANKA_06_v3	195261	197045	1785	195886	462	163.521	4.92005	161.522	●	●
PbANKA_06_v3	195261	197045	1785	196677	400	132.679	4.60115	130.789	●
PbANKA_06_v3	197639	198662	1024	198467	331	91.3038	3.88153	89.6018
PbANKA_06_v3	205561	207286	1726	206862	428	124.038	4.07344	122.185	●	●
PbANKA_06_v3	208966	209993	1028	209809	304	82.3545	3.81472	80.6984	●
PbANKA_06_v3	214045	217571	3527	215092	1114	700.068	10.3477	697.099	●	●
PbANKA_06_v3	226171	227119	949	226538	306	64.3482	3.14823	62.7991
PbANKA_06_v3	248490	249337	848	248778	570	214.982	5.27526	212.828	●
PbANKA_06_v3	257279	258316	1038	257647	932	595.453	10.5936	592.628	●	●
PbANKA_06_v3	257279	258316	1038	258086	400	101.38	3.63914	99.6293	●
PbANKA_06_v3	296878	298427	1550	297990	759	405.154	8.07611	402.595	●
PbANKA_06_v3	334834	336022	1189	335084	916	588.349	10.6811	585.534	●
PbANKA_06_v3	334834	336022	1189	335801	334	93.1269	3.91772	91.416	●
PbANKA_06_v3	349991	350775	785	350428	484	177.313	5.10099	175.267
PbANKA_06_v3	358418	361462	3045	360462	589	272.65	6.6712	270.349	●
PbANKA_06_v3	358418	361462	3045	361171	328	78.3839	3.46089	76.7502
PbANKA_06_v3	371522	371988	467	371749	255	57.2621	3.28139	55.7607
PbANKA_06_v3	376815	379310	2496	379018	539	212.885	5.5375	210.736	●
PbANKA_06_v3	376815	379310	2496	376979	392	149.351	5.2885	147.4
PbANKA_06_v3	376815	379310	2496	378160	469	152.321	4.52559	150.36	●
PbANKA_06_v3	376815	379310	2496	377510	297	73.702	3.5532	72.0946	●
PbANKA_06_v3	407655	408336	682	407941	397	123.86	4.34363	122.008	●
PbANKA_06_v3	410032	410819	788	410374	517	231.432	6.38669	229.236	●
PbANKA_06_v3	428724	429229	506	428956	380	133.322	4.85463	131.43	●
PbANKA_06_v3	429577	430842	1266	430529	376	126.506	4.65758	124.643	●
PbANKA_06_v3	446550	447906	1357	447709	484	169.387	4.86949	167.367	●
PbANKA_06_v3	446550	447906	1357	446998	320	62.6081	3.00118	61.0706
PbANKA_06_v3	448736	449252	517	448926	370	122.3	4.57702	120.455	●
PbANKA_06_v3	451613	452517	905	452338	312	105.384	4.6512	103.614
PbANKA_06_v3	451613	452517	905	451861	250	64.6307	3.65055	63.0797
PbANKA_06_v3	467020	467787	768	467229	279	55.0583	3.00752	53.5727
PbANKA_06_v3	475952	477531	1580	476241	385	125.65	4.52649	123.791
PbANKA_06_v3	475952	477531	1580	476571	392	126.325	4.47472	124.462
PbANKA_06_v3	475952	477531	1580	477084	335	75.4165	3.31232	73.7991
PbANKA_06_v3	482294	482728	435	482513	343	85.5654	3.5813	83.8926	●
PbANKA_06_v3	489726	491358	1633	489940	455	138.878	4.27052	136.964	●	●
PbANKA_06_v3	489726	491358	1633	490771	388	93.226	3.48893	91.5146	●
PbANKA_06_v3	504527	508153	3627	505822	1216	923.726	14.3441	920.523	●
PbANKA_06_v3	504527	508153	3627	504951	439	137.326	4.36395	135.418	●
PbANKA_06_v3	504527	508153	3627	506910	387	94.6588	3.53681	92.9403	●	●
PbANKA_06_v3	504527	508153	3627	507654	305	73.246	3.46722	71.6413
PbANKA_06_v3	512448	512897	450	512668	290	74.1472	3.63516	72.5371
PbANKA_06_v3	524658	525897	1240	525618	735	361.095	7.22248	358.613	●
PbANKA_06_v3	549995	550931	937	550194	738	363.688	7.25192	361.201	●	●
PbANKA_06_v3	549995	550931	937	550690	620	264.838	6.06495	262.558	●	●
PbANKA_06_v3	575117	575574	458	575340	361	100.739	3.92817	98.9906	●
PbANKA_06_v3	575881	577167	1287	576431	563	266.167	6.84211	263.884	●
PbANKA_06_v3	579592	580095	504	579860	724	378.4	7.83895	375.886	●	●
PbANKA_06_v3	590890	591303	414	591083	264	73.608	3.89095	72.0011	●
PbANKA_06_v3	592893	593360	468	593132	325	80.4912	3.55633	78.8455	●
PbANKA_06_v3	593698	594112	415	593870	364	104.863	4.03752	103.095	●	●
PbANKA_06_v3	601543	601901	359	601707	266	53.6191	3.04646	52.1441
PbANKA_06_v3	603071	605382	2312	603347	293	67.4933	3.35688	65.9239
PbANKA_06_v3	605803	606781	979	606049	337	77.5042	3.36514	75.8753
PbANKA_06_v3	627620	628727	1108	628295	643	291.23	6.50641	288.885	●	●
PbANKA_06_v3	646420	646788	369	646630	251	53.2533	3.1499	51.7811	●	●
PbANKA_06_v3	678327	679242	916	678772	334	70.1261	3.15172	68.5401
PbANKA_06_v3	684336	685562	1227	684608	413	111.223	3.8248	109.426
PbANKA_06_v3	691888	693538	1651	693115	377	105.299	3.93526	103.529	●
PbANKA_06_v3	691888	693538	1651	692197	299	67.1425	3.2966	65.5754
PbANKA_06_v3	695155	695797	643	695590	418	124.514	4.17089	122.659
PbANKA_06_v3	707751	708331	581	708051	511	168.753	4.60573	166.735	●
PbANKA_06_v3	709937	710565	629	710160	422	137.081	4.51613	135.174	●
PbANKA_06_v3	725391	726187	797	725912	411	132.914	4.49451	131.024	●
PbANKA_06_v3	786910	787442	533	787163	312	73.3645	3.41452	71.7591	●
PbANKA_06_v3	791474	793973	2500	793773	383	113.963	4.15856	112.154	●
PbANKA_06_v3	791474	793973	2500	791712	317	70.714	3.28583	69.1243	●
PbANKA_06_v3	797432	799044	1613	798364	541	220.359	5.72986	218.19	●
PbANKA_06_v3	865221	866645	1425	866014	339	91.9931	3.8313	90.2877
PbANKA_06_v3	895933	896829	897	896289	469	180.9	5.38151	178.842	●
PbANKA_06_v3	907512	908327	816	907999	274	63.7946	3.3771	62.2492	●
PbANKA_06_v3	919752	920840	1089	920556	515	211.685	5.7828	209.54	●
PbANKA_06_v3	923124	923551	428	923329	292	79.5283	3.82725	77.888	●
PbANKA_06_v3	937687	939084	1398	938859	459	140.719	4.2884	138.799	●
PbANKA_06_v3	943266	946158	2893	943717	1134	677.044	9.55942	674.106	●	●
PbANKA_06_v3	943266	946158	2893	945379	803	432.418	8.18314	429.818
PbANKA_06_v3	946647	948021	1375	947555	631	237.336	5.2693	235.125	●	●
PbANKA_06_v3	949453	950045	593	949745	418	126.904	4.24236	125.039
PbANKA_07_v3	28257	28686	430	28377	39	11.8274	3.55978	10.8042
PbANKA_07_v3	58773	59989	1217	59247	890	528.013	9.43366	525.281	●	●
PbANKA_07_v3	70176	72978	2803	70669	1984	1717.28	18.6751	1713.54	●	●
PbANKA_07_v3	70176	72978	2803	71453	1159	781.154	11.6053	778.09	●	●
PbANKA_07_v3	78077	78557	481	78316	306	67.6939	3.26314	66.1233
PbANKA_07_v3	94344	95323	980	94997	635	340.958	8.11394	338.51	●	●
PbANKA_07_v3	95821	96356	536	96074	470	144.201	4.29339	142.269	●	●
PbANKA_07_v3	101909	102986	1078	102345	815	458.019	8.69603	455.382	●
PbANKA_07_v3	109807	110801	995	110058	358	76.2117	3.18748	74.5899
PbANKA_07_v3	112769	114203	1435	113982	361	106.717	4.12867	104.94	●	●
PbANKA_07_v3	112769	114203	1435	113246	291	62.1508	3.17828	60.6164
PbANKA_07_v3	124591	125083	493	124852	351	83.9887	3.47005	82.3238	●
PbANKA_07_v3	129514	130370	857	130111	456	151.913	4.63401	149.954	●
PbANKA_07_v3	140976	142443	1468	142116	753	345.882	6.63714	343.425	●
PbANKA_07_v3	140976	142443	1468	141236	278	57.4663	3.10305	55.9635
PbANKA_07_v3	142725	143708	984	142939	765	431.264	8.72538	428.665	●	●
PbANKA_07_v3	152844	153289	446	153063	332	105.709	4.40585	103.937	●	●
PbANKA_07_v3	153621	154284	664	154064	478	233.832	7.11797	231.629
PbANKA_07_v3	154576	155438	863	155211	341	86.6836	3.63425	85.0052	●
PbANKA_07_v3	166870	167767	898	167124	446	125.282	3.96881	123.424	●
PbANKA_07_v3	181993	184260	2268	183688	522	191.148	5.1064	189.06	●	●
PbANKA_07_v3	181993	184260	2268	182923	362	77.306	3.19534	75.6781	●
PbANKA_07_v3	199028	199927	900	199265	513	213.464	5.86308	211.314	●
PbANKA_07_v3	199028	199927	900	199688	296	69.7615	3.41552	68.1778	●
PbANKA_07_v3	202062	202857	796	202516	469	138.733	4.15504	136.82	●	●
PbANKA_07_v3	233102	233776	675	233444	703	338.895	7.04322	336.45	●
PbANKA_07_v3	237562	238157	596	237851	502	179.646	4.98369	177.593	●
PbANKA_07_v3	244143	245119	977	244376	281	58.0476	3.10256	56.5406
PbANKA_07_v3	244143	245119	977	244916	318	63.099	3.02897	61.5581
PbANKA_07_v3	280493	281083	591	280793	935	617.069	11.1673	614.212	●
PbANKA_07_v3	283566	284538	973	283861	560	213.222	5.32681	211.072	●	●
PbANKA_07_v3	300101	300925	825	300642	519	242.142	6.71812	239.919	●
PbANKA_07_v3	306290	308462	2173	308178	570	208.694	5.11405	206.556	●	●
PbANKA_07_v3	306290	308462	2173	307505	408	110.104	3.83035	108.312
PbANKA_07_v3	318757	320517	1761	320159	1211	895.683	13.6575	892.509	●	●
PbANKA_07_v3	318757	320517	1761	319384	226	51.1449	3.28684	49.6884	●	●
PbANKA_07_v3	326110	327664	1555	326452	608	275.342	6.49855	273.035	●
PbANKA_07_v3	326110	327664	1555	327466	301	62.7548	3.12817	61.2163	●
PbANKA_07_v3	333821	335056	1236	334752	297	70.4074	3.43089	68.8197	●
PbANKA_07_v3	335613	336177	565	335888	521	220.002	5.96434	217.834	●
PbANKA_07_v3	344541	345500	960	345009	477	188.158	5.5157	186.078	●
PbANKA_07_v3	353589	357491	3903	356333	678	271.198	5.63825	268.901	●
PbANKA_07_v3	353589	357491	3903	353811	332	69.5812	3.14734	67.9987
PbANKA_07_v3	363427	365423	1997	364799	368	88.5921	3.48997	86.9035
PbANKA_07_v3	374124	375948	1825	375106	379	101.69	3.8059	99.9369	●	●
PbANKA_07_v3	374124	375948	1825	374635	340	68.1352	3.0541	66.5618	●	●
PbANKA_07_v3	379475	381525	2051	379819	1255	929.591	13.7017	926.382	●	●
PbANKA_07_v3	379475	381525	2051	381179	404	119.53	4.14279	117.696	●	●
PbANKA_07_v3	379475	381525	2051	380825	424	124.894	4.13107	123.038	●	●
PbANKA_07_v3	385275	386110	836	385900	477	152.338	4.45621	150.377	●
PbANKA_07_v3	405231	406600	1370	405890	386	95.953	3.58129	94.228
PbANKA_07_v3	411480	412331	852	412078	289	60.555	3.13558	59.0313
PbANKA_07_v3	421062	421575	514	421336	283	62.2449	3.2427	60.7099
PbANKA_07_v3	453779	454921	1143	454323	580	140.476	3.53624	138.557
PbANKA_07_v3	457249	459358	2110	457659	1110	348.923	4.44237	346.46	●
PbANKA_07_v3	457249	459358	2110	459110	493	133.369	3.85255	131.477
PbANKA_07_v3	457249	459358	2110	458321	502	133.842	3.80777	131.947	●
PbANKA_07_v3	461591	462782	1192	462608	347	97.3944	3.94363	95.6625	●
PbANKA_07_v3	465465	467007	1543	466540	531	194.977	5.12258	192.877	●	●
PbANKA_07_v3	465465	467007	1543	465668	286	68.7164	3.46229	67.1393	●
PbANKA_07_v3	469864	470276	413	470065	414	118.085	4.01484	116.258
PbANKA_07_v3	473510	475572	2063	473723	410	136.151	4.60888	134.248
PbANKA_07_v3	473510	475572	2063	475245	456	143.085	4.37985	141.156
PbANKA_07_v3	480333	480853	521	480612	362	111.654	4.28885	109.855	●
PbANKA_07_v3	482266	485160	2895	484928	644	313.21	7.11194	310.815	●	●
PbANKA_07_v3	482266	485160	2895	482497	345	102.664	4.1481	100.907	●
PbANKA_07_v3	486574	488577	2004	487757	1413	1120.34	15.5911	1116.94	●	●
PbANKA_07_v3	489769	492636	2868	490802	3596	3962.8	32.9871	3958.46	●	●
PbANKA_07_v3	489769	492636	2868	492324	315	63.3914	3.05708	61.8486	●
PbANKA_07_v3	495504	496823	1320	496121	516	179.326	4.84179	177.274	●	●
PbANKA_07_v3	512233	513009	777	512644	751	413.323	8.42765	410.752	●
PbANKA_07_v3	548848	549177	330	549026	275	59.6704	3.20887	58.1525	●
PbANKA_07_v3	549842	550678	837	550452	437	162.751	5.17722	160.754	●	●
PbANKA_07_v3	557774	558264	491	558046	322	64.1735	3.03882	62.6256
PbANKA_07_v3	558633	559433	801	558875	360	91.206	3.62935	89.5048	●	●
PbANKA_07_v3	571793	573381	1589	572350	376	111.522	4.14496	109.724
PbANKA_07_v3	571793	573381	1589	573102	405	104.801	3.70089	103.034	●
PbANKA_07_v3	597672	599502	1831	599184	958	556.359	9.14825	553.587	●
PbANKA_07_v3	606427	607339	913	606723	317	71.5862	3.31524	69.9914
PbANKA_07_v3	611070	611511	442	611281	484	197.774	5.73693	195.666	●
PbANKA_07_v3	622311	623350	1040	623009	304	78.7499	3.67819	77.1143	●
PbANKA_07_v3	628739	629479	741	629155	257	56.3499	3.22627	54.8549
PbANKA_07_v3	642613	645182	2570	643078	305	69.423	3.3311	67.8415	●
PbANKA_07_v3	642613	645182	2570	643652	306	60.7509	3.02712	59.2258	●	●
PbANKA_07_v3	650428	651886	1459	651651	435	157.052	5.01333	155.075
PbANKA_07_v3	650428	651886	1459	651269	272	54.9496	3.05298	53.4648	●
PbANKA_07_v3	679563	680496	934	679838	323	71.1409	3.25737	69.5486
PbANKA_07_v3	681777	682513	737	682063	434	166.186	5.33029	164.176
PbANKA_07_v3	710346	711629	1284	711378	371	89.6226	3.49982	87.9288
PbANKA_07_v3	713767	714296	530	714012	392	131.001	4.63208	129.119	●
PbANKA_07_v3	722582	723252	671	722988	396	162.019	5.71688	160.025	●
PbANKA_07_v3	730935	731506	572	731216	710	387.916	8.33231	385.384	●	●
PbANKA_07_v3	756598	757652	1055	756889	517	171.215	4.6192	169.189	●	●
PbANKA_07_v3	761882	762590	709	762158	408	147.758	5.02151	145.813	●	●
PbANKA_07_v3	769949	770628	680	770152	320	78.2639	3.52051	76.6308
PbANKA_07_v3	771119	771603	485	771367	553	252.077	6.53793	249.829	●
PbANKA_07_v3	787839	788946	1108	788299	478	170.277	4.95569	168.254	●	●
PbANKA_07_v3	791399	792466	1068	792206	428	160.182	5.20128	158.194	●	●
PbANKA_08_v3	19842	20313	472	20063	339	75.5564	3.28927	73.9382
PbANKA_08_v3	21370	22223	854	21925	678	307.38	6.52024	304.997
PbANKA_08_v3	27120	29496	2377	27797	553	217.005	5.5013	214.846	●
PbANKA_08_v3	31851	34104	2254	33438	2644	2454.71	21.787	2450.71	●	●
PbANKA_08_v3	31851	34104	2254	32949	782	339.307	6.20065	336.861	●	●
PbANKA_08_v3	42536	43254	719	42804	372	87.8405	3.44002	86.1559
PbANKA_08_v3	67988	69327	1340	68197	371	88.5553	3.46801	86.8669	●
PbANKA_08_v3	95349	97225	1877	96001	337	78.5288	3.39812	76.8943	●
PbANKA_08_v3	110549	112405	1857	110751	422	111.086	3.75572	109.29
PbANKA_08_v3	129033	129782	750	129587	272	56.4182	3.10839	54.9227	●
PbANKA_08_v3	159103	160259	1157	159797	486	181.925	5.21719	179.865	●	●
PbANKA_08_v3	163174	164481	1308	164199	451	153.909	4.74254	151.943
PbANKA_08_v3	175217	176785	1569	175859	357	113.656	4.41397	111.849
PbANKA_08_v3	195332	196639	1308	196324	602	229.094	5.33083	226.904	●	●
PbANKA_08_v3	207798	208908	1111	208673	288	66.1491	3.34808	64.5884	●
PbANKA_08_v3	211208	213217	2010	212803	371	94.57	3.64957	92.8522	●
PbANKA_08_v3	227095	229671	2577	227890	1773	1473.64	17.1622	1469.99	●	●
PbANKA_08_v3	227095	229671	2577	229394	1532	1120.27	13.4246	1116.87	●	●
PbANKA_08_v3	227095	229671	2577	228487	1422	933.544	11.1399	930.331	●	●
PbANKA_08_v3	227095	229671	2577	227309	690	304.002	6.30153	301.627	●	●
PbANKA_08_v3	238080	238558	479	238357	354	88.3904	3.58661	86.7031
PbANKA_08_v3	277612	279459	1848	277922	465	166.903	4.9909	164.891	●
PbANKA_08_v3	277612	279459	1848	279004	461	121.269	3.76023	119.428	●
PbANKA_08_v3	282441	283065	625	282747	381	100.927	3.76664	99.1774	●	●
PbANKA_08_v3	291697	292758	1062	291910	342	92.6066	3.8253	90.8982	●
PbANKA_08_v3	304357	305517	1161	305245	389	116.614	4.1877	114.793	●	●
PbANKA_08_v3	327705	328539	835	328173	417	165.372	5.53047	163.366	●
PbANKA_08_v3	329509	330099	591	329784	379	110.435	4.08163	108.641	●
PbANKA_08_v3	334024	334734	711	334396	298	67.5427	3.3187	65.9731
PbANKA_08_v3	366329	367255	927	366973	285	62.9149	3.25187	61.3752
PbANKA_08_v3	369707	371513	1807	370073	385	103.865	3.82446	102.102	●
PbANKA_08_v3	376509	377748	1240	376909	1811	1595.42	19.3554	1591.72	●	●
PbANKA_08_v3	391142	391719	578	391494	288	56.7934	3.00871	55.2952	●
PbANKA_08_v3	392159	394623	2465	394334	616	324.802	7.90837	322.383	●	●
PbANKA_08_v3	392159	394623	2465	393015	372	136.191	5.06577	134.288	●
PbANKA_08_v3	392159	394623	2465	392634	227	51.0473	3.27227	49.5915
PbANKA_08_v3	403041	407391	4351	403822	763	411.544	8.19435	408.976	●
PbANKA_08_v3	411934	412688	755	412475	364	93.0325	3.65566	91.322	●	●
PbANKA_08_v3	428861	430569	1709	430217	643	268.926	5.92301	266.635	●
PbANKA_08_v3	440500	442837	2338	442504	737	401.307	8.29862	398.754	●
PbANKA_08_v3	445030	445649	620	445381	403	144.269	4.96127	142.337	●	●
PbANKA_08_v3	452923	453783	861	453242	419	153.238	5.07556	151.274	●
PbANKA_08_v3	457174	457953	780	457669	780	387.998	7.34774	385.467	●
PbANKA_08_v3	471408	471923	516	471670	546	228.651	5.91357	226.462	●
PbANKA_08_v3	473073	473548	476	473306	339	79.7248	3.42209	78.0835
PbANKA_08_v3	481337	482043	707	481808	283	76.8145	3.81291	75.1893	●
PbANKA_08_v3	504052	504703	652	504320	534	214.039	5.62686	211.888	●
PbANKA_08_v3	510500	511661	1162	511024	495	187.031	5.27072	184.955	●
PbANKA_08_v3	527116	528248	1133	528010	342	91.6938	3.79416	89.9902
PbANKA_08_v3	542355	544113	1759	543871	584	276.377	6.85615	274.067	●	●
PbANKA_08_v3	542355	544113	1759	543099	430	141.156	4.56331	139.235	●	●
PbANKA_08_v3	550947	551375	429	551169	367	98.7557	3.81213	97.0167	●	●
PbANKA_08_v3	590250	590809	560	590520	759	411.643	8.2568	409.075	●	●
PbANKA_08_v3	597388	598257	870	597613	488	206.562	5.97224	204.43	●	●
PbANKA_08_v3	600513	601022	510	600814	345	71.9678	3.14001	70.3709	●	●
PbANKA_08_v3	613911	616187	2277	614378	391	141.616	5.01674	139.693
PbANKA_08_v3	613911	616187	2277	615988	328	100.757	4.26198	99.0089	●
PbANKA_08_v3	624591	625778	1188	625151	255	54.5992	3.1717	53.117	●	●
PbANKA_08_v3	635921	637378	1458	636920	691	295.794	6.09138	293.437	●	●
PbANKA_08_v3	647775	649091	1317	648828	738	407.597	8.46697	405.034	●
PbANKA_08_v3	659765	661371	1607	661035	432	134.825	4.35321	132.927	●	●
PbANKA_08_v3	665240	666217	978	665476	296	73.0796	3.5388	71.4759	●
PbANKA_08_v3	668603	669943	1341	669596	490	199.852	5.72649	197.738	●
PbANKA_08_v3	679190	679586	397	679404	305	62.811	3.10286	61.272
PbANKA_08_v3	695815	696247	433	696043	387	89.8902	3.40081	88.1953
PbANKA_08_v3	696773	697755	983	697007	314	78.847	3.59162	77.2108	●
PbANKA_08_v3	703606	705211	1606	703959	504	204.296	5.69061	202.17	●
PbANKA_08_v3	703606	705211	1606	704943	343	82.303	3.47547	80.6472	●	●
PbANKA_08_v3	713458	715327	1870	713729	401	101.856	3.64562	100.102
PbANKA_08_v3	718163	723109	4947	722166	1561	1360.43	18.879	1356.85	●	●
PbANKA_08_v3	718163	723109	4947	720578	480	151.242	4.40121	149.285	●	●
PbANKA_08_v3	718163	723109	4947	722874	388	120.886	4.33583	119.046	●	●
PbANKA_08_v3	718163	723109	4947	719942	458	115.507	3.63487	113.691	●	●
PbANKA_08_v3	718163	723109	4947	719180	310	76.1307	3.52875	74.5094
PbANKA_08_v3	753475	755162	1688	754820	698	333.637	6.96662	331.202	●	●
PbANKA_08_v3	760891	762983	2093	761719	446	150.093	4.67734	148.14	●
PbANKA_08_v3	760891	762983	2093	762460	354	79.9557	3.32463	78.3131
PbANKA_08_v3	766254	766679	426	766456	346	72.4706	3.14908	70.8705	●
PbANKA_08_v3	775832	777228	1397	776118	504	214.834	6.02507	212.681	●	●
PbANKA_08_v3	775832	777228	1397	776773	367	119.066	4.49579	117.235	●
PbANKA_08_v3	779091	779743	653	779424	363	86.3153	3.45626	84.6383	●
PbANKA_08_v3	782518	783690	1173	782936	1022	684.887	11.4717	681.938	●	●
PbANKA_08_v3	788228	790170	1943	788831	532	159.755	4.22088	157.768	●	●
PbANKA_08_v3	788228	790170	1943	789926	339	97.6692	4.03056	95.9356
PbANKA_08_v3	792931	793824	894	793217	552	258.668	6.76402	256.403	●
PbANKA_08_v3	794333	795222	890	794968	354	114.57	4.48133	112.758
PbANKA_08_v3	803195	803844	650	803586	489	196.888	5.64459	194.783	●	●
PbANKA_08_v3	829200	831780	2581	830583	477	192.772	5.66481	190.679	●
PbANKA_08_v3	829200	831780	2581	829997	388	131.809	4.70512	129.923	●	●
PbANKA_08_v3	861541	863503	1963	863018	724	285.218	5.55016	282.886	●	●
PbANKA_08_v3	876471	877403	933	877178	360	87.3413	3.50898	85.6591	●	●
PbANKA_08_v3	888405	888984	580	888639	389	88.9137	3.3609	87.2239	●	●
PbANKA_08_v3	901426	902329	904	902087	368	83.5051	3.33893	81.8428	●
PbANKA_08_v3	904557	905658	1102	905426	306	70.8341	3.37306	69.2438
PbANKA_08_v3	911594	913048	1455	912065	577	212.813	5.15424	210.664	●
PbANKA_08_v3	913617	915037	1421	913955	415	134.096	4.49198	132.201	●	●
PbANKA_08_v3	913617	915037	1421	914311	325	69.7726	3.19909	68.1888
PbANKA_08_v3	920749	921200	452	920994	333	66.9132	3.05816	65.3475	●	●
PbANKA_08_v3	933641	934628	988	934361	285	62.976	3.25414	61.4359	●
PbANKA_08_v3	952823	954263	1441	953101	494	198.712	5.63988	196.602	●
PbANKA_08_v3	959630	962180	2551	960672	380	116.117	4.25783	114.298	●	●
PbANKA_08_v3	963600	965224	1625	964898	303	68.0697	3.29879	66.4967
PbANKA_08_v3	963600	965224	1625	964101	317	64.3759	3.07643	62.8265
PbANKA_08_v3	965584	966046	463	965794	425	132.476	4.34674	130.588	●	●
PbANKA_08_v3	986751	987590	840	987135	436	160.699	5.12127	158.71	●
PbANKA_08_v3	993816	994224	409	994022	319	98.06	4.26134	96.3245
PbANKA_08_v3	998735	1000547	1813	999107	595	279.347	6.79065	277.03	●
PbANKA_08_v3	998735	1000547	1813	1000270	287	73.82	3.65138	72.2118
PbANKA_08_v3	998735	1000547	1813	999926	364	88.4649	3.51455	86.777
PbANKA_08_v3	1017498	1018610	1113	1018018	348	68.0998	3.00757	66.5265
PbANKA_08_v3	1020336	1020715	380	1020533	281	57.5591	3.08467	56.0555	●
PbANKA_08_v3	1021300	1022529	1230	1022217	642	310.195	7.05199	307.806	●
PbANKA_08_v3	1022966	1025549	2584	1025042	1173	730.257	10.2029	727.253	●	●
PbANKA_08_v3	1043608	1046315	2708	1045006	726	313.621	6.16153	311.225	●
PbANKA_08_v3	1043608	1046315	2708	1044085	324	63.8377	3.01614	62.292
PbANKA_08_v3	1055650	1056799	1150	1056038	247	50.0155	3.04896	48.5675
PbANKA_08_v3	1081317	1081901	585	1081602	514	203.909	5.55901	201.785	●
PbANKA_08_v3	1099899	1101214	1316	1100380	567	283.355	7.34757	281.028	●
PbANKA_08_v3	1099899	1101214	1316	1100969	244	49.3447	3.04515	47.9018
PbANKA_08_v3	1109504	1110392	889	1109787	421	127.802	4.24262	125.933	●	●
PbANKA_08_v3	1118036	1118345	310	1118201	254	51.6713	3.06117	50.2109	●
PbANKA_08_v3	1119684	1120311	628	1119961	573	239.835	5.91573	237.617	●	●
PbANKA_08_v3	1130694	1132094	1401	1130855	295	74.6276	3.60646	73.0148
PbANKA_08_v3	1130694	1132094	1401	1131529	321	65.457	3.08602	63.9007
PbANKA_08_v3	1132735	1134085	1351	1133850	493	175.04	4.94226	173.001	●
PbANKA_08_v3	1137966	1138397	432	1138188	349	74.9769	3.20614	73.3619
PbANKA_08_v3	1142545	1143252	708	1143032	380	122.337	4.46721	120.491	●
PbANKA_08_v3	1143506	1144962	1457	1144267	833	461.808	8.53108	459.166	●	●
PbANKA_08_v3	1147752	1148467	716	1148075	1212	913.854	14.1471	910.659	●
PbANKA_08_v3	1150214	1151444	1231	1150747	1087	768.114	12.5706	765.067	●
PbANKA_08_v3	1157567	1158359	793	1158090	333	75.3844	3.32531	73.7672
PbANKA_08_v3	1168742	1170328	1587	1169902	1017	685.799	11.591	682.849	●	●
PbANKA_08_v3	1172614	1173918	1305	1172933	1209	754.918	10.2551	751.886	●
PbANKA_08_v3	1205036	1205645	610	1205324	902	548.695	9.80254	545.934	●
PbANKA_08_v3	1220571	1221600	1030	1221388	418	135.504	4.50647	133.604	●
PbANKA_08_v3	1223796	1224545	750	1224145	442	121.655	3.90032	119.812
PbANKA_08_v3	1237681	1238871	1191	1238613	292	74.3953	3.6257	72.7837	●
PbANKA_08_v3	1243588	1244402	815	1243952	527	193.163	5.11237	191.069	●	●
PbANKA_08_v3	1244763	1246535	1773	1245844	613	285.73	6.73393	283.397	●	●
PbANKA_08_v3	1244763	1246535	1773	1245019	397	119.783	4.21391	117.948
PbANKA_08_v3	1250588	1251378	791	1251183	291	64.2641	3.25466	62.7155
PbANKA_08_v3	1256331	1256929	599	1256701	372	91.2574	3.54171	89.5556
PbANKA_08_v3	1271900	1272412	513	1272155	300	79.386	3.74059	77.7466
PbANKA_08_v3	1273006	1273878	873	1273175	963	633.254	11.1069	630.375	●	●
PbANKA_08_v3	1273006	1273878	873	1273646	392	142.106	5.02166	140.181	●
PbANKA_08_v3	1290305	1291230	926	1290613	478	176.564	5.14336	174.521	●
PbANKA_08_v3	1294133	1294492	360	1294304	409	91.1602	3.30307	89.4592
PbANKA_08_v3	1294924	1295665	742	1295116	374	79.7637	3.19469	78.1221
PbANKA_08_v3	1305889	1307516	1628	1307075	356	101.943	4.01437	100.189	●	●
PbANKA_08_v3	1308196	1309583	1388	1308613	663	327.368	7.25637	324.944	●	●
PbANKA_08_v3	1314026	1314586	561	1314397	326	96.9459	4.13941	95.2159	●	●
PbANKA_08_v3	1319278	1319928	651	1319525	358	70.3438	3.01769	68.7566	●	●
PbANKA_08_v3	1325034	1326046	1013	1325711	334	69.1508	3.12133	67.571
PbANKA_08_v3	1335180	1338709	3530	1336817	510	192.333	5.26339	190.241	●	●
PbANKA_08_v3	1335180	1338709	3530	1335633	287	57.6171	3.04465	56.1131
PbANKA_09_v3	18106	19332	1227	18333	421	141.896	4.67823	139.972	●	●
PbANKA_09_v3	18106	19332	1227	19002	342	76.2215	3.28985	74.5996
PbANKA_09_v3	37965	38391	427	38188	306	65.7498	3.1961	64.1916	●
PbANKA_09_v3	62228	62811	584	62520	579	280.538	7.06248	278.218	●
PbANKA_09_v3	65757	66331	575	66006	549	184.906	4.70024	182.836	●	●
PbANKA_09_v3	66655	67518	864	66965	1046	637.324	9.8503	634.44	●
PbANKA_09_v3	67850	68307	458	68086	338	97.1066	4.02043	95.3758
PbANKA_09_v3	80135	81486	1352	80336	263	53.3613	3.05891	51.8882
PbANKA_09_v3	91760	92489	730	92146	538	257.789	6.95205	255.526	●
PbANKA_09_v3	99503	100986	1484	99774	673	359.21	8.0567	356.731	●
PbANKA_09_v3	99503	100986	1484	100352	373	133.905	4.96563	132.011
PbANKA_09_v3	104079	106913	2835	104538	601	321.611	8.06635	319.198	●	●
PbANKA_09_v3	104079	106913	2835	106635	459	159.775	4.83805	157.788	●
PbANKA_09_v3	104079	106913	2835	105538	334	105.546	4.37587	103.775	●
PbANKA_09_v3	104079	106913	2835	105007	328	102.998	4.34834	101.239	●
PbANKA_09_v3	107748	110065	2318	109565	447	150.769	4.68781	148.814
PbANKA_09_v3	107748	110065	2318	108009	332	74.3613	3.29934	72.7499
PbANKA_09_v3	121099	122005	907	121630	515	193.092	5.23227	190.998	●	●
PbANKA_09_v3	128298	129961	1664	128819	456	127.497	3.9549	125.63	●	●
PbANKA_09_v3	128298	129961	1664	129268	366	100.691	3.88267	98.9427
PbANKA_09_v3	128298	129961	1664	129693	307	66.738	3.22287	65.1735
PbANKA_09_v3	133374	134787	1414	133853	276	56.4732	3.08081	54.9773
PbANKA_09_v3	136281	137095	815	136726	725	374.474	7.71481	371.968	●	●
PbANKA_09_v3	141023	141510	488	141268	413	162.298	5.47443	160.303	●
PbANKA_09_v3	147062	148602	1541	147816	832	519.638	10.198	516.918	●	●
PbANKA_09_v3	150319	151321	1003	150783	295	66.3509	3.29924	64.7888	●
PbANKA_09_v3	154775	155561	787	155109	632	312.155	7.2525	309.762	●	●
PbANKA_09_v3	165657	168692	3036	167904	499	157.104	4.40129	155.126	●
PbANKA_09_v3	165657	168692	3036	167176	415	120.661	4.08227	118.822
PbANKA_09_v3	169334	169895	562	169649	453	156.233	4.79251	154.259	●
PbANKA_09_v3	171290	173195	1906	172083	492	160.417	4.54673	158.429
PbANKA_09_v3	171290	173195	1906	172608	524	168.993	4.50536	166.974	●	●
PbANKA_09_v3	177382	179252	1871	178654	276	60.6805	3.23943	59.1559	●
PbANKA_09_v3	177382	179252	1871	179030	267	57.7742	3.1998	56.2691
PbANKA_09_v3	182916	183524	609	183320	366	124.038	4.68723	122.185	●
PbANKA_09_v3	192562	193154	593	192807	322	68.5754	3.18032	66.9993
PbANKA_09_v3	193507	196114	2608	195711	620	305.326	7.22201	302.948
PbANKA_09_v3	196372	196849	478	196635	363	121.676	4.63659	119.834	●	●
PbANKA_09_v3	203022	203840	819	203586	372	100.471	3.82498	98.7236
PbANKA_09_v3	204947	205556	610	205175	304	73.5034	3.48491	71.8971	●
PbANKA_09_v3	209480	210628	1149	210228	721	333.933	6.70047	331.497	●	●
PbANKA_09_v3	222069	223680	1612	223483	340	83.3454	3.53214	81.6839	●
PbANKA_09_v3	241827	243432	1606	242450	341	108.012	4.38787	106.229
PbANKA_09_v3	243783	244217	435	243998	258	59.6654	3.35411	58.1475	●
PbANKA_09_v3	245048	247202	2155	246846	1230	937.142	14.4263	933.925	●
PbANKA_09_v3	245048	247202	2155	245345	357	118.3	4.58377	116.472	●
PbANKA_09_v3	252905	253537	633	253120	370	117.956	4.42361	116.13	●
PbANKA_09_v3	266903	267495	593	267198	375	130.244	4.80443	128.365	●
PbANKA_09_v3	301675	302550	876	302109	453	188.769	5.85616	186.688	●
PbANKA_09_v3	303495	304139	645	303837	1028	669.216	10.9374	666.289	●	●
PbANKA_09_v3	306594	307243	650	306798	296	76.9187	3.68471	75.293
PbANKA_09_v3	308678	309070	393	308863	333	97.36	4.08042	95.6282	●
PbANKA_09_v3	326974	327514	541	327274	523	224.146	6.06797	221.968	●
PbANKA_09_v3	328271	329175	905	328792	316	75.4422	3.455	73.8246	●
PbANKA_09_v3	332909	334615	1707	334228	829	441.707	8.06773	439.094	●
PbANKA_09_v3	338186	339582	1397	339256	541	230.837	6.04118	228.642	●
PbANKA_09_v3	357144	358100	957	357739	410	119.567	4.09193	117.733	●	●
PbANKA_09_v3	357144	358100	957	357452	307	79.9232	3.6939	78.2808	●	●
PbANKA_09_v3	379739	380816	1078	380231	296	64.9149	3.23997	63.362
PbANKA_09_v3	382116	383376	1261	383158	299	82.5296	3.87277	80.8726	●
PbANKA_09_v3	382116	383376	1261	382951	265	63.8085	3.46015	62.263
PbANKA_09_v3	399068	399979	912	399401	935	585.637	10.2654	582.825	●
PbANKA_09_v3	406292	406878	587	406544	328	121.884	5.12602	120.04	●
PbANKA_09_v3	427736	428610	875	428325	384	126.503	4.56664	124.64	●
PbANKA_09_v3	431792	433228	1437	432102	1189	671.741	8.81147	668.81	●	●
PbANKA_09_v3	436961	439088	2128	438333	382	112.627	4.12472	110.823	●	●
PbANKA_09_v3	436961	439088	2128	437807	413	110.018	3.79065	108.226	●	●
PbANKA_09_v3	476766	477285	520	477035	286	90.8172	4.37549	89.1175	●
PbANKA_09_v3	484442	484919	478	484661	260	51.892	3.02415	50.4298
PbANKA_09_v3	497696	498220	525	497910	322	88.2754	3.85874	86.5887	●
PbANKA_09_v3	512114	512621	508	512365	570	240.174	5.96045	237.956	●
PbANKA_09_v3	515998	516709	712	516180	510	213.275	5.89566	211.125	●
PbANKA_09_v3	531424	531815	392	531622	362	81.6732	3.32369	80.0208
PbANKA_09_v3	539820	541116	1297	540890	292	73.1217	3.57674	71.5178	●
PbANKA_09_v3	553194	553546	353	553383	270	58.617	3.20837	57.1062	●
PbANKA_09_v3	554341	555883	1543	554894	353	71.3181	3.07359	69.7249
PbANKA_09_v3	575331	576608	1278	575657	371	111.825	4.20333	110.025	●	●
PbANKA_09_v3	575331	576608	1278	576221	291	66.5838	3.33965	65.0203	●
PbANKA_09_v3	578367	580161	1795	578712	539	231.434	6.08501	229.238	●	●
PbANKA_09_v3	593738	594239	502	593998	465	144.559	4.34434	142.625	●
PbANKA_09_v3	598707	599271	565	598977	292	67.8716	3.37905	66.2998
PbANKA_09_v3	601932	602526	595	602229	476	195.813	5.77808	193.711	●
PbANKA_09_v3	608993	610695	1703	610431	312	61.925	3.02806	60.3921
PbANKA_09_v3	622473	623947	1475	623565	674	356.46	7.95587	353.985	●	●
PbANKA_09_v3	622473	623947	1475	622886	544	238.043	6.22278	235.83	●
PbANKA_09_v3	633220	634109	890	633460	300	80.8888	3.79848	79.241	●
PbANKA_09_v3	644751	647192	2442	645379	264	61.378	3.36973	59.8488	●
PbANKA_09_v3	661079	661411	333	661255	240	55.6821	3.35434	54.1919	●
PbANKA_09_v3	663020	663359	340	663192	318	97.4549	4.24923	95.7225	●
PbANKA_09_v3	663779	664519	741	664025	379	104.616	3.89676	102.849
PbANKA_09_v3	667745	668663	919	668459	275	58.4717	3.16331	56.9619	●
PbANKA_09_v3	677839	679180	1342	678803	633	308.422	7.12622	306.036
PbANKA_09_v3	677839	679180	1342	678118	314	65.4713	3.13181	63.9149
PbANKA_09_v3	689319	690139	821	689771	678	344.979	7.55187	342.524	●
PbANKA_09_v3	695285	696094	810	695487	265	61.5427	3.36737	60.0124
PbANKA_09_v3	698583	699491	909	699122	499	167.724	4.68258	165.709	●
PbANKA_09_v3	705967	706616	650	706278	897	638.457	12.685	635.571	●	●
PbANKA_09_v3	726477	727073	597	726761	509	178.626	4.8878	176.576	●
PbANKA_09_v3	733619	734608	990	734355	354	106.067	4.17617	104.294	●
PbANKA_09_v3	756724	758114	1391	757111	601	280.649	6.7466	278.328	●
PbANKA_09_v3	756724	758114	1391	757912	326	99.7026	4.24435	97.9592
PbANKA_09_v3	764401	764985	585	764660	332	83.2969	3.59447	81.6359
PbANKA_09_v3	768458	769007	550	768742	543	202.701	5.21366	200.579	●
PbANKA_09_v3	779214	780603	1390	780326	592	254.221	6.09722	251.968	●	●
PbANKA_09_v3	807149	809791	2643	807959	527	196.754	5.21138	194.649	●
PbANKA_09_v3	807149	809791	2643	808445	352	87.2642	3.56614	85.5826	●
PbANKA_09_v3	807149	809791	2643	807458	364	85.2856	3.41829	83.6141
PbANKA_09_v3	818997	820121	1125	819355	934	613.34	11.0759	610.489	●	●
PbANKA_09_v3	827051	828535	1485	827701	498	190.142	5.33021	188.057	●
PbANKA_09_v3	841133	841647	515	841437	314	83.3668	3.75546	81.7052	●
PbANKA_09_v3	846888	848909	2022	847371	442	127.11	4.04896	125.245
PbANKA_09_v3	849731	851516	1786	850584	293	63.7217	3.21982	62.1768
PbANKA_09_v3	852166	853810	1645	853511	403	83.1485	3.12689	81.4882	●
PbANKA_09_v3	857372	858160	789	857816	509	188.998	5.17809	186.916	●	●
PbANKA_09_v3	864262	865516	1255	865195	379	102.159	3.82037	100.404	●
PbANKA_09_v3	873965	874911	947	874630	963	636.634	11.2046	633.751	●
PbANKA_09_v3	895469	896882	1414	896420	389	92.537	3.46272	90.8288
PbANKA_09_v3	899264	899755	492	899476	331	72.8597	3.25797	71.2573
PbANKA_09_v3	911396	912657	1262	911652	452	138.375	4.28151	136.464	●
PbANKA_09_v3	911396	912657	1262	912297	380	100.467	3.76049	98.7204	●	●
PbANKA_09_v3	943465	944263	799	943860	431	115.133	3.80271	113.319	●	●
PbANKA_09_v3	953875	954421	547	954078	365	104.818	4.02673	103.051	●
PbANKA_09_v3	966383	966921	539	966670	392	81.9505	3.15365	80.2967
PbANKA_09_v3	977511	978118	608	977822	606	269.292	6.35156	267
PbANKA_09_v3	979291	979863	573	979618	674	276.223	5.79261	273.914	●
PbANKA_09_v3	989668	991334	1667	989980	348	82.4891	3.44464	80.8324
PbANKA_09_v3	989668	991334	1667	991054	400	89.5571	3.31237	87.8638	●
PbANKA_09_v3	989668	991334	1667	990221	347	73.3679	3.17002	71.7624	●
PbANKA_09_v3	994647	995121	475	994898	297	61.2129	3.1024	59.6848	●
PbANKA_09_v3	996949	997909	961	997206	371	102.961	3.91251	101.202
PbANKA_09_v3	998244	998600	357	998430	289	66.6945	3.36016	65.1302
PbANKA_09_v3	1011919	1012442	524	1012166	410	159.201	5.40301	157.217	●	●
PbANKA_09_v3	1012856	1013905	1050	1013333	232	53.6277	3.34138	52.1526
PbANKA_09_v3	1014535	1016435	1901	1015563	463	160.887	4.83059	158.897	●
PbANKA_09_v3	1033007	1035238	2232	1034639	477	170.111	4.96108	168.088
PbANKA_09_v3	1036991	1037988	998	1037740	377	86.0862	3.35618	84.4107
PbANKA_09_v3	1048781	1051133	2353	1049905	1515	1101.63	13.2877	1098.24	●	●
PbANKA_09_v3	1048781	1051133	2353	1050616	350	77.8577	3.28717	76.2267	●	●
PbANKA_09_v3	1067800	1069447	1648	1067976	283	63.0413	3.27248	61.5008	●	●
PbANKA_09_v3	1073899	1074393	495	1074130	336	97.8763	4.06831	96.1419	●
PbANKA_09_v3	1075800	1076938	1139	1076060	315	88.4298	3.9342	86.7421	●
PbANKA_09_v3	1078438	1079009	572	1078700	647	308.023	6.9218	305.638	●
PbANKA_09_v3	1104830	1105791	962	1105546	334	83.3349	3.57942	81.6736	●
PbANKA_09_v3	1113234	1114103	870	1113766	308	61.288	3.03226	59.7593	●
PbANKA_09_v3	1120599	1121319	721	1120897	346	82.3303	3.45417	80.6744	●
PbANKA_09_v3	1128237	1128815	579	1128539	751	419.776	8.61592	417.195	●
PbANKA_09_v3	1132069	1132694	626	1132355	688	341.873	7.32163	339.423	●
PbANKA_09_v3	1135531	1136075	545	1135706	301	70.0941	3.38657	68.5083	●
PbANKA_09_v3	1136342	1137698	1357	1136967	475	151.499	4.45035	149.541
PbANKA_09_v3	1143253	1144716	1464	1143541	402	123.728	4.29137	121.876	●	●
PbANKA_09_v3	1159591	1159981	391	1159781	300	59.3482	3.01838	57.8324	●
PbANKA_09_v3	1177802	1179438	1637	1179158	474	139.82	4.14565	137.904	●
PbANKA_09_v3	1181049	1181675	627	1181294	338	82.2496	3.51172	80.594
PbANKA_09_v3	1185593	1187003	1411	1186553	446	157.256	4.89741	155.278	●
PbANKA_09_v3	1220582	1222623	2042	1221462	487	204.153	5.90607	202.027	●
PbANKA_09_v3	1227322	1227652	331	1227489	272	60.8217	3.27774	59.2962	●
PbANKA_09_v3	1242109	1243295	1187	1242640	563	200.286	4.96465	198.171	●	●
PbANKA_09_v3	1243724	1244280	557	1244025	386	92.803	3.49019	91.0939
PbANKA_09_v3	1259480	1260769	1290	1260374	932	631.13	11.655	628.255	●
PbANKA_09_v3	1259480	1260769	1290	1259665	303	73.7557	3.50259	72.148
PbANKA_09_v3	1269451	1269944	494	1269694	267	63.1203	3.41321	61.5793	●
PbANKA_09_v3	1276337	1277112	776	1276824	333	104.172	4.33502	102.407
PbANKA_09_v3	1281911	1282985	1075	1282207	1002	606.697	9.74932	603.856	●
PbANKA_09_v3	1298726	1299887	1162	1299027	531	176.708	4.64312	174.664	●
PbANKA_09_v3	1308035	1309474	1440	1308282	568	284.296	7.36284	281.967	●	●
PbANKA_09_v3	1309866	1310489	624	1310220	473	161.418	4.74736	159.426	●
PbANKA_09_v3	1317594	1318164	571	1317927	435	142.747	4.56292	140.82	●
PbANKA_09_v3	1351450	1353761	2312	1353550	393	124.062	4.38987	122.209	●
PbANKA_09_v3	1351450	1353761	2312	1351685	346	99.3404	4.02061	97.5986
PbANKA_09_v3	1351450	1353761	2312	1352935	334	72.4795	3.22568	70.8795
PbANKA_09_v3	1355655	1356450	796	1355970	457	166.868	5.07732	164.857	●
PbANKA_09_v3	1356707	1358848	2142	1357687	675	267.95	5.5907	265.662	●	●
PbANKA_09_v3	1356707	1358848	2142	1358255	457	164.267	4.99632	162.265	●	●
PbANKA_09_v3	1362265	1362816	552	1362513	336	91.4444	3.83968	89.7416	●
PbANKA_09_v3	1363119	1363496	378	1363305	270	64.1252	3.42626	62.5776	●	●
PbANKA_09_v3	1363967	1365428	1462	1364456	342	104.659	4.25217	102.892	●
PbANKA_09_v3	1363967	1365428	1462	1365055	311	79.4221	3.63883	77.7824	●
PbANKA_09_v3	1368713	1369590	878	1369180	403	118.571	4.12226	116.742
PbANKA_09_v3	1372177	1373045	869	1372425	396	96.9176	3.54019	95.1877	●	●
PbANKA_09_v3	1376677	1379073	2397	1377714	604	282.484	6.76019	280.159	●
PbANKA_09_v3	1376677	1379073	2397	1378685	520	163.425	4.39745	161.426	●	●
PbANKA_09_v3	1376677	1379073	2397	1377312	337	88.6068	3.73278	86.9181	●
PbANKA_09_v3	1380039	1380611	573	1380364	524	222.214	5.99442	220.041	●
PbANKA_09_v3	1388696	1389123	428	1388913	344	90.7154	3.7437	89.0163	●
PbANKA_09_v3	1402905	1404484	1580	1404159	1535	1286.03	17.4041	1282.48	●	●
PbANKA_09_v3	1402905	1404484	1580	1403242	886	557.686	10.3358	554.912	●	●
PbANKA_09_v3	1404851	1408030	3180	1407541	693	378.996	8.33979	376.482	●	●
PbANKA_09_v3	1404851	1408030	3180	1407222	669	346.093	7.71953	343.635	●
PbANKA_09_v3	1404851	1408030	3180	1406124	470	124.716	3.78839	122.86	●
PbANKA_09_v3	1408314	1408913	600	1408655	511	192.251	5.25037	190.159	●	●
PbANKA_09_v3	1422722	1423413	692	1423002	323	70.1761	3.22575	68.5898	●
PbANKA_09_v3	1459053	1459566	514	1459239	314	75.2851	3.46563	73.6685	●	●
PbANKA_09_v3	1489250	1489839	590	1489632	286	57.9245	3.06253	56.4184
PbANKA_09_v3	1492814	1494072	1259	1493123	718	346.504	7.05566	344.046	●
PbANKA_09_v3	1497762	1499712	1951	1498309	323	67.2133	3.1297	65.6458
PbANKA_09_v3	1510374	1514699	4326	1510936	1157	720.047	10.1954	717.056	●
PbANKA_09_v3	1510374	1514699	4326	1513129	671	337.977	7.44969	335.534	●
PbANKA_09_v3	1510374	1514699	4326	1513798	807	316.111	5.5243	313.71	●
PbANKA_09_v3	1510374	1514699	4326	1511823	387	119.423	4.29777	117.59	●
PbANKA_09_v3	1518995	1519710	716	1519214	355	107.615	4.22023	105.835
PbANKA_09_v3	1518995	1519710	716	1519443	332	96.4613	4.05787	94.7336	●
PbANKA_09_v3	1520653	1521295	643	1521050	336	86.6969	3.67633	85.0183	●
PbANKA_09_v3	1534917	1536031	1115	1535297	429	133.613	4.34434	131.72	●
PbANKA_09_v3	1539741	1541497	1757	1539912	337	95.1065	3.95905	93.386	●	●
PbANKA_09_v3	1539741	1541497	1757	1540588	391	104.322	3.79105	102.556
PbANKA_09_v3	1553451	1553835	385	1553640	285	73.6901	3.66593	72.0828
PbANKA_09_v3	1580100	1583316	3217	1580908	973	535.563	8.46475	532.821	●	●
PbANKA_09_v3	1580100	1583316	3217	1581494	714	307.973	6.14904	305.589	●	●
PbANKA_09_v3	1580100	1583316	3217	1582216	502	175.796	4.8761	173.755	●
PbANKA_10_v3	225	489	265	355	173	49.6307	3.92034	48.1856	●	●
PbANKA_10_v3	63285	64919	1635	63784	511	173.763	4.73803	171.729	●	●
PbANKA_10_v3	65227	65694	468	65430	336	66.6207	3.03151	65.0569
PbANKA_10_v3	67281	68451	1171	68161	833	449.499	8.21173	446.873	●	●
PbANKA_10_v3	93049	93545	497	93273	484	178.196	5.12727	176.148	●
PbANKA_10_v3	111419	112842	1424	111858	823	427.389	7.788	424.795	●	●
PbANKA_10_v3	117323	118619	1297	117523	337	81.1538	3.48348	79.5044
PbANKA_10_v3	117323	118619	1297	118438	273	61.5941	3.29946	60.0634	●	●
PbANKA_10_v3	164728	165096	369	164888	258	57.4443	3.2624	55.9415
PbANKA_10_v3	214659	215759	1101	215342	1280	1059.87	16.9472	1056.53	●
PbANKA_10_v3	216049	217165	1117	216809	387	112.016	4.05997	110.216	●
PbANKA_10_v3	237647	238914	1268	238390	450	131.637	4.11108	129.752	●
PbANKA_10_v3	250400	250835	436	250578	230	49.1795	3.15815	47.7378
PbANKA_10_v3	260759	261208	450	260972	368	77.1938	3.15677	75.5665
PbANKA_10_v3	267882	268537	656	268261	745	434.46	9.16456	431.857	●
PbANKA_10_v3	278818	280237	1420	279976	586	270.623	6.65116	268.328	●	●
PbANKA_10_v3	278818	280237	1420	279137	480	145.643	4.25229	143.706	●	●
PbANKA_10_v3	289969	291216	1248	290789	569	193.694	4.75237	191.599	●	●
PbANKA_10_v3	300675	301332	658	300973	262	53.9482	3.08944	52.4708
PbANKA_10_v3	318092	319278	1187	318373	561	235.783	5.94129	233.576	●
PbANKA_10_v3	329726	331211	1486	330932	453	177.727	5.47693	175.679	●
PbANKA_10_v3	329726	331211	1486	330137	396	119.641	4.2187	117.807	●
PbANKA_10_v3	344008	344434	427	344215	450	127.58	4.001	125.712
PbANKA_10_v3	359188	361089	1902	360141	1542	1200.27	15.0696	1196.79	●	●
PbANKA_10_v3	359188	361089	1902	360725	1902	1434.77	14.2452	1431.13	●	●
PbANKA_10_v3	359188	361089	1902	359590	462	146.98	4.43736	145.038	●	●
PbANKA_10_v3	365565	366817	1253	365873	354	86.8576	3.53813	85.1779
PbANKA_10_v3	380445	380981	537	380747	272	57.5399	3.15107	56.0364
PbANKA_10_v3	391391	392498	1108	391671	325	64.817	3.04095	63.2648	●
PbANKA_10_v3	405662	406232	571	405931	372	91.8052	3.55818	90.1009	●
PbANKA_10_v3	408340	410211	1872	409315	464	136.97	4.14658	135.064	●
PbANKA_10_v3	408340	410211	1872	409073	450	124.528	3.91951	122.674	●
PbANKA_10_v3	413114	413489	376	413299	287	60.7462	3.15707	59.2212	●
PbANKA_10_v3	414186	415540	1355	414563	1639	1285.34	15.298	1281.79	●	●
PbANKA_10_v3	414186	415540	1355	415229	642	286.579	6.39286	284.244	●	●
PbANKA_10_v3	421216	422019	804	421480	326	67.9481	3.13394	66.3758
PbANKA_10_v3	422284	422777	494	422481	302	87.7983	4.04933	86.1141	●
PbANKA_10_v3	432054	432934	881	432511	505	182.621	5.03775	180.558	●	●
PbANKA_10_v3	484054	484659	606	484340	470	189.516	5.64879	187.433	●	●
PbANKA_10_v3	500018	500680	663	500336	613	291.98	6.91888	289.632	●
PbANKA_10_v3	519425	521075	1651	520727	1026	644.379	10.3251	641.485	●
PbANKA_10_v3	527918	529331	1414	529040	333	75.3844	3.32531	73.7672
PbANKA_10_v3	547684	548555	872	548369	245	48.9045	3.01891	47.4649	●
PbANKA_10_v3	558375	559702	1328	558683	419	95.7285	3.36499	94.0049	●	●
PbANKA_10_v3	570499	571686	1188	570794	1016	721.657	12.6694	718.663	●	●
PbANKA_10_v3	570499	571686	1188	571317	337	101.379	4.18573	99.6279	●
PbANKA_10_v3	577438	577877	440	577661	389	128.927	4.59454	127.053	●
PbANKA_10_v3	587182	590036	2855	587455	389	150.507	5.37498	148.552	●
PbANKA_10_v3	600966	601990	1025	601614	464	118.339	3.66822	116.511	●	●
PbANKA_10_v3	605466	606263	798	605714	361	111.979	4.31076	110.179	●
PbANKA_10_v3	619171	620225	1055	619567	392	118.502	4.21992	116.672	●
PbANKA_10_v3	622164	622752	589	622474	298	74.8638	3.58779	73.2495	●
PbANKA_10_v3	625242	625827	586	625581	708	338.002	6.95752	335.559	●	●
PbANKA_10_v3	665235	665629	395	665401	333	90.277	3.82645	88.58	●	●
PbANKA_10_v3	672967	673899	933	673268	391	111.365	4.00479	109.567	●
PbANKA_10_v3	675555	677913	2359	676855	476	179.631	5.25953	177.578	●
PbANKA_10_v3	675555	677913	2359	677644	346	112.363	4.49302	110.561	●
PbANKA_10_v3	700187	701605	1419	700432	648	287.16	6.33841	284.824	●
PbANKA_10_v3	708049	708631	583	708333	503	178.646	4.94583	176.596	●
PbANKA_10_v3	711173	712048	876	711441	393	130.121	4.59125	128.243
PbANKA_10_v3	716570	718186	1617	717872	329	81.3369	3.55253	79.6864
PbANKA_10_v3	727605	728439	835	728209	336	69.6911	3.12568	68.1079
PbANKA_10_v3	741045	741431	387	741225	322	73.5882	3.34569	71.9814
PbANKA_10_v3	761883	763759	1877	763575	276	54.6948	3.01501	53.2118
PbANKA_10_v3	771619	772214	596	772002	261	56.3524	3.19268	54.8573
PbANKA_10_v3	799341	800466	1126	799808	389	120.309	4.30705	118.472	●
PbANKA_10_v3	805051	806686	1636	805641	1705	1415.24	17.1075	1411.62	●	●
PbANKA_10_v3	808121	809859	1739	808926	920	466.539	7.556	463.889	●
PbANKA_10_v3	808121	809859	1739	809385	692	303.048	6.25679	300.675	●
PbANKA_10_v3	827196	829934	2739	828533	376	120.396	4.4435	118.558	●
PbANKA_10_v3	827196	829934	2739	827523	384	115.532	4.19997	113.716
PbANKA_10_v3	839228	839597	370	839417	327	77.8208	3.44974	76.1901	●	●
PbANKA_10_v3	842923	843708	786	843441	272	57.9973	3.16857	56.4907
PbANKA_10_v3	854865	855255	391	855031	246	52.1296	3.14526	50.6656
PbANKA_10_v3	877964	879032	1069	878791	336	94.9517	3.96328	93.2318
PbANKA_10_v3	880320	881598	1279	881388	286	59.3976	3.11554	57.8815	●
PbANKA_10_v3	890110	892565	2456	891205	564	224.794	5.59799	222.615	●	●
PbANKA_10_v3	896089	897659	1571	896384	626	256.838	5.79263	254.578	●	●
PbANKA_10_v3	896089	897659	1571	897235	487	150.098	4.31417	148.144	●
PbANKA_10_v3	898748	900004	1257	899741	332	78.4316	3.43195	76.7976
PbANKA_10_v3	905973	907786	1814	907553	442	140.926	4.44233	139.005	●
PbANKA_10_v3	905973	907786	1814	906344	405	101.946	3.62045	100.193	●	●
PbANKA_10_v3	955778	956718	941	956238	1782	1418.59	15.7626	1414.97	●
PbANKA_10_v3	965076	966102	1027	965316	408	139.451	4.73899	137.535	●
PbANKA_10_v3	965076	966102	1027	965912	249	52.3154	3.12778	50.85	●
PbANKA_10_v3	970100	970649	550	970385	432	127.175	4.13054	125.309	●	●
PbANKA_10_v3	974647	978707	4061	975003	1640	1123.21	11.978	1119.8	●	●
PbANKA_10_v3	974647	978707	4061	978511	558	229.099	5.78483	226.909	●	●
PbANKA_10_v3	974647	978707	4061	975691	638	241.51	5.3061	239.288	●	●
PbANKA_10_v3	974647	978707	4061	977249	371	81.9392	3.27456	80.2854	●	●
PbANKA_10_v3	974647	978707	4061	977849	328	72.1341	3.25512	70.5361
PbANKA_10_v3	981717	983380	1664	982750	397	123.679	4.33782	121.828	●	●
PbANKA_10_v3	993263	994531	1269	994230	529	151.195	4.04112	149.238	●
PbANKA_10_v3	1002056	1003807	1752	1002286	451	158.229	4.87425	156.248	●
PbANKA_10_v3	1004725	1005638	914	1005358	332	69.1209	3.1329	67.5413	●	●
PbANKA_10_v3	1019061	1019520	460	1019283	285	75.9277	3.75566	74.3076	●	●
PbANKA_10_v3	1031770	1032312	543	1032033	568	290.098	7.56205	287.755	●
PbANKA_10_v3	1033302	1033820	519	1033557	340	114.037	4.63117	112.227
PbANKA_10_v3	1034799	1036189	1391	1035934	379	105.88	3.93644	104.107	●
PbANKA_10_v3	1057381	1058000	620	1057684	467	162.823	4.84763	160.826	●	●
PbANKA_10_v3	1076395	1077473	1079	1077268	342	110.092	4.45467	108.3	●	●
PbANKA_10_v3	1076395	1077473	1079	1076596	273	70.9782	3.67744	69.387	●	●
PbANKA_10_v3	1077730	1078278	549	1077974	237	47.7679	3.0354	46.3369
PbANKA_10_v3	1079800	1080993	1194	1080739	488	161.893	4.62176	159.899	●
PbANKA_10_v3	1079800	1080993	1194	1080460	380	100.916	3.77419	99.167
PbANKA_10_v3	1094158	1095635	1478	1095342	596	228.424	5.37036	226.235
PbANKA_10_v3	1100066	1101479	1414	1101228	449	135.083	4.21432	133.184
PbANKA_10_v3	1100066	1101479	1414	1100333	309	61.7761	3.04208	60.2442
PbANKA_10_v3	1111536	1111884	349	1111687	253	51.3132	3.05456	49.8554
PbANKA_10_v3	1114312	1115215	904	1114659	981	666.762	11.7384	663.837	●
PbANKA_10_v3	1128582	1129450	869	1128895	761	437.668	8.98221	435.06	●
PbANKA_10_v3	1131362	1132041	680	1131676	440	142.241	4.4998	140.316	●
PbANKA_10_v3	1154751	1155343	593	1155049	689	368.6	8.08621	366.104	●
PbANKA_10_v3	1161044	1163110	2067	1162138	378	102.629	3.84308	100.871	●
PbANKA_10_v3	1170370	1171990	1621	1171732	421	143.487	4.72934	141.558	●
PbANKA_10_v3	1179071	1180471	1401	1179668	623	297.897	6.95516	295.535	●	●
PbANKA_10_v3	1185410	1187099	1690	1185929	316	89.4807	3.96359	87.7881	●	●
PbANKA_10_v3	1191001	1191887	887	1191579	494	189.074	5.34313	186.992	●
PbANKA_10_v3	1195808	1196315	508	1196033	237	60.0474	3.58621	58.5271	●
PbANKA_10_v3	1196596	1198617	2022	1197285	395	148.034	5.19847	146.088	●
PbANKA_10_v3	1196596	1198617	2022	1198292	242	60.2492	3.53988	58.7274
PbANKA_10_v3	1203377	1204405	1029	1203763	389	106.843	3.88285	105.066
PbANKA_10_v3	1214919	1216293	1375	1215874	452	123.853	3.88748	122.001
PbANKA_10_v3	1225812	1227570	1759	1226081	527	242.562	6.60891	240.338	●
PbANKA_10_v3	1225812	1227570	1759	1226816	361	81.1471	3.31453	79.4976
PbANKA_10_v3	1229122	1230045	924	1229346	297	63.4287	3.17991	61.8856
PbANKA_10_v3	1235111	1236057	947	1235352	514	229.292	6.35932	227.101	●
PbANKA_10_v3	1238330	1238941	612	1238543	423	114.067	3.83092	112.257	●
PbANKA_10_v3	1258896	1260558	1663	1259209	438	135.779	4.32771	133.877
PbANKA_10_v3	1258896	1260558	1663	1260317	334	81.2684	3.51042	79.6183
PbANKA_10_v3	1270250	1270883	634	1270528	864	514.826	9.49111	512.112	●	●
PbANKA_10_v3	1279723	1280189	467	1279949	364	95.8034	3.74294	94.0791	●
PbANKA_10_v3	1282287	1284684	2398	1282514	382	111.685	4.09444	109.886	●
PbANKA_10_v3	1289831	1290810	980	1290283	697	288.762	5.86726	286.422	●
PbANKA_10_v3	1316108	1317164	1057	1316677	519	203.56	5.49135	201.436	●
PbANKA_10_v3	1325683	1326237	555	1325997	1127	793.398	12.4962	790.321	●	●
PbANKA_10_v3	1326781	1327678	898	1327081	316	67.0622	3.17102	65.4956
PbANKA_10_v3	1339090	1340486	1397	1339417	417	113.963	3.87255	112.153	●	●
PbANKA_10_v3	1340936	1341778	843	1341521	311	89.1162	4.00234	87.4249	●
PbANKA_10_v3	1346900	1348210	1311	1347411	415	133.907	4.48604	132.013	●
PbANKA_10_v3	1384231	1385974	1744	1385729	730	380.551	7.81266	378.034	●
PbANKA_10_v3	1384231	1385974	1744	1384577	863	420.581	7.16592	417.998	●	●
PbANKA_10_v3	1384231	1385974	1744	1385026	454	125.043	3.90465	123.186	●	●
PbANKA_10_v3	1392771	1393668	898	1393319	556	242.724	6.20837	240.5	●	●
PbANKA_10_v3	1405578	1407159	1582	1406804	333	88.4006	3.76093	86.7132	●
PbANKA_10_v3	1409724	1411773	2050	1411558	211	42.8845	3.04049	41.4939
PbANKA_10_v3	1437710	1438914	1205	1438471	610	296.917	7.1118	294.558	●
PbANKA_10_v3	1457840	1458984	1145	1458426	402	126.305	4.37307	124.442	●
PbANKA_10_v3	1510465	1512375	1911	1512019	614	247.544	5.6783	245.307	●	●
PbANKA_10_v3	1522105	1523025	921	1522771	322	63.7953	3.02682	62.2498	●	●
PbANKA_10_v3	1524093	1525728	1636	1525226	348	97.9169	3.95221	96.1824
PbANKA_10_v3	1524093	1525728	1636	1524414	348	75.8471	3.23887	74.2275
PbANKA_10_v3	1537413	1538056	644	1537698	447	123.987	3.92671	122.135
PbANKA_10_v3	1540632	1541225	594	1540853	337	86.3025	3.65457	84.6256
PbANKA_10_v3	1542501	1542964	464	1542730	401	137.268	4.74413	135.36
PbANKA_10_v3	1563377	1564381	1005	1563707	831	487.056	9.25228	484.38	●
PbANKA_10_v3	1569468	1570066	599	1569814	327	78.7878	3.48227	77.152	●
PbANKA_11_v3	193	479	287	429	5	4.66431	3.89686	3.81151
PbANKA_11_v3	65288	65916	629	65711	343	72.8149	3.17809	71.2127	●	●
PbANKA_11_v3	80017	83285	3269	80274	553	198.386	5.0055	196.277	●	●
PbANKA_11_v3	80017	83285	3269	81927	388	89.9115	3.39507	88.2165	●
PbANKA_11_v3	89620	90145	526	89858	291	62.5062	3.19106	60.9695
PbANKA_11_v3	92390	93036	647	92663	380	109.038	4.02782	107.251	●
PbANKA_11_v3	112887	115187	2301	114404	563	213.563	5.30618	211.412	●	●
PbANKA_11_v3	112887	115187	2301	114854	439	132.235	4.21693	130.347
PbANKA_11_v3	112887	115187	2301	113723	361	78.6998	3.24218	77.0645	●	●
PbANKA_11_v3	112887	115187	2301	113135	304	66.6342	3.24107	65.0703	●
PbANKA_11_v3	126354	127046	693	126777	397	118.211	4.16461	116.383
PbANKA_11_v3	135559	136754	1196	136526	336	98.0761	4.07555	96.3405	●	●
PbANKA_11_v3	145554	146027	474	145800	350	76.3972	3.24276	74.7744
PbANKA_11_v3	158261	158872	612	158622	402	109.006	3.84436	107.219
PbANKA_11_v3	159217	159986	770	159625	394	113.031	4.03043	111.226	●
PbANKA_11_v3	220769	222327	1559	221130	706	387.64	8.38968	385.11	●
PbANKA_11_v3	224521	224953	433	224730	292	64.7836	3.2658	63.2315	●
PbANKA_11_v3	225873	226465	593	226166	662	328.058	7.29039	325.633	●	●
PbANKA_11_v3	228774	230009	1236	228994	318	64.4227	3.07162	62.8731
PbANKA_11_v3	233264	234162	899	233746	379	93.5017	3.55876	91.789	●	●
PbANKA_11_v3	236446	238948	2503	237832	601	289.034	7.00105	286.693	●
PbANKA_11_v3	254083	254804	722	254490	466	138.217	4.16441	136.306	●	●
PbANKA_11_v3	265813	267154	1342	266317	411	102.539	3.59632	100.783	●
PbANKA_11_v3	269151	269992	842	269545	919	593.821	10.7854	590.998	●	●
PbANKA_11_v3	274634	275432	799	275127	376	104.699	3.92485	102.932
PbANKA_11_v3	278034	280314	2281	278602	440	165.761	5.24079	163.754	●
PbANKA_11_v3	278034	280314	2281	280066	418	119.875	4.03451	118.04	●
PbANKA_11_v3	285298	286962	1665	286416	303	67.0866	3.26426	65.5199
PbANKA_11_v3	292889	293385	497	293147	439	122.97	3.95805	121.121	●
PbANKA_11_v3	298771	299245	475	299047	388	110.027	3.98905	108.235
PbANKA_11_v3	302604	305389	2786	305002	1046	662.799	10.4748	659.88
PbANKA_11_v3	302604	305389	2786	303008	300	62.9547	3.14203	61.4147
PbANKA_11_v3	338347	339710	1364	338948	463	162.542	4.88012	160.546
PbANKA_11_v3	338347	339710	1364	339417	460	129.912	3.98951	128.034	●
PbANKA_11_v3	340314	340797	484	340569	427	133.765	4.36715	131.872	●
PbANKA_11_v3	358176	358705	530	358378	415	87.8028	3.18373	86.1186	●	●
PbANKA_11_v3	374956	375370	415	375157	260	58.8916	3.30407	57.3789	●
PbANKA_11_v3	387791	389226	1436	388446	900	580.265	10.7431	577.46	●	●
PbANKA_11_v3	401660	404025	2366	402735	1001	542.598	8.28681	539.845	●	●
PbANKA_11_v3	401660	404025	2366	403122	627	242.807	5.43523	240.582	●
PbANKA_11_v3	412865	416222	3358	414381	1069	676.617	10.4597	673.68	●	●
PbANKA_11_v3	412865	416222	3358	415249	350	84.5155	3.49399	82.8479	●
PbANKA_11_v3	427389	428501	1113	428092	509	180.243	4.93223	178.188	●	●
PbANKA_11_v3	432533	433708	1176	433516	302	74.2882	3.53073	72.6773
PbANKA_11_v3	463007	466118	3112	465243	672	326.725	7.11475	324.302	●
PbANKA_11_v3	463007	466118	3112	465878	326	82.7255	3.62507	81.0676	●
PbANKA_11_v3	472720	473692	973	473332	412	129.722	4.38411	127.845	●
PbANKA_11_v3	482021	482724	704	482396	508	220.584	6.15748	218.415	●
PbANKA_11_v3	483627	484415	789	484227	256	54.2484	3.14916	52.7688	●
PbANKA_11_v3	485669	486208	540	485880	274	59.3471	3.20446	57.8313	●
PbANKA_11_v3	488905	489868	964	489523	277	63.3387	3.33335	61.7963
PbANKA_11_v3	492551	492916	366	492720	272	61.0572	3.28693	59.5301
PbANKA_11_v3	499772	500326	555	500042	434	143.596	4.59869	141.665	●
PbANKA_11_v3	512101	515897	3797	512551	770	378.165	7.22501	375.652	●	●
PbANKA_11_v3	512101	515897	3797	513280	828	402.762	7.14406	400.206	●	●
PbANKA_11_v3	512101	515897	3797	515467	476	120.027	3.63701	118.191	●
PbANKA_11_v3	524137	525113	977	524345	256	53.0585	3.10116	51.5877	●
PbANKA_11_v3	534192	535241	1050	534840	378	85.6081	3.33618	83.9349
PbANKA_11_v3	541588	543939	2352	542379	697	323.764	6.72098	321.347	●	●
PbANKA_11_v3	541588	543939	2352	543485	358	108.952	4.23606	107.165
PbANKA_11_v3	545243	547593	2351	545534	425	137.624	4.50354	135.715	●
PbANKA_11_v3	545243	547593	2351	547337	417	131.13	4.38017	129.247	●
PbANKA_11_v3	564650	565746	1097	564831	288	69.6457	3.48009	68.0628	●
PbANKA_11_v3	564650	565746	1097	565548	286	68.1272	3.43975	66.5538	●
PbANKA_11_v3	576897	578000	1104	577174	544	249.723	6.592	247.48	●
PbANKA_11_v3	581043	582479	1437	582213	304	84.2887	3.88929	82.6225	●
PbANKA_11_v3	581043	582479	1437	581309	251	52.8228	3.13215	51.3538
PbANKA_11_v3	589228	590405	1178	589743	948	571.785	9.68324	568.992	●
PbANKA_11_v3	597886	598531	646	598197	442	152.178	4.78183	150.217	●
PbANKA_11_v3	624515	625013	499	624786	486	193.666	5.57972	191.57
PbANKA_11_v3	627692	628797	1106	628124	357	88.9587	3.58164	87.2686	●	●
PbANKA_11_v3	634108	636909	2802	635378	381	103.948	3.85939	102.185
PbANKA_11_v3	634108	636909	2802	635670	352	94.9745	3.81676	93.2545
PbANKA_11_v3	638342	639749	1408	639344	4903	6197.67	48.355	6192.79	●	●
PbANKA_11_v3	642435	645035	2601	644127	954	601.75	10.3836	598.916	●	●
PbANKA_11_v3	642435	645035	2601	643175	483	188.795	5.4628	186.714	●
PbANKA_11_v3	642435	645035	2601	644723	340	79.6244	3.41156	77.9836	●
PbANKA_11_v3	646766	648503	1738	647225	632	263.543	5.90121	261.266	●
PbANKA_11_v3	650252	651193	942	650574	524	223.959	6.04889	221.781	●
PbANKA_11_v3	652646	654319	1674	653915	335	97.344	4.05924	95.6124
PbANKA_11_v3	658048	659444	1397	659149	396	104.297	3.75223	102.532	●
PbANKA_11_v3	658048	659444	1397	658350	468	122.371	3.74295	120.525	●
PbANKA_11_v3	660916	662569	1654	661755	375	114.599	4.25679	112.786
PbANKA_11_v3	663001	665221	2221	664726	549	207.046	5.27116	204.913	●
PbANKA_11_v3	696900	697245	346	697088	258	60.3611	3.38314	58.8387
PbANKA_11_v3	716263	717048	786	716738	266	56.6842	3.16517	55.1869	●
PbANKA_11_v3	729989	732492	2504	732159	755	365.103	7.08007	362.614	●	●
PbANKA_11_v3	736905	738739	1835	738116	653	284.393	6.20987	282.063	●
PbANKA_11_v3	736905	738739	1835	737296	389	135.281	4.81506	133.381	●
PbANKA_11_v3	743366	744927	1562	744556	1422	1021.48	12.9915	1018.18	●	●
PbANKA_11_v3	743366	744927	1562	743938	349	87.1203	3.58468	85.4395	●
PbANKA_11_v3	762544	763225	682	762746	325	65.9312	3.07614	64.3719
PbANKA_11_v3	764599	765767	1169	765449	893	462.494	7.76949	459.851	●	●
PbANKA_11_v3	770934	772895	1962	772432	613	224.382	5.11922	222.203	●
PbANKA_11_v3	770934	772895	1962	771218	279	66.7358	3.44809	65.1713	●
PbANKA_11_v3	777291	777837	547	777519	361	80.6513	3.29981	79.0048
PbANKA_11_v3	793552	793944	393	793734	275	61.8055	3.29088	60.2734	●
PbANKA_11_v3	812643	814916	2274	813809	718	441.764	9.93276	439.151	●
PbANKA_11_v3	812643	814916	2274	814320	722	436.24	9.66068	433.634	●
PbANKA_11_v3	822834	823227	394	823043	315	67.0359	3.17694	65.4695	●	●
PbANKA_11_v3	829802	830936	1135	830050	298	59.1431	3.02436	57.6287	●
PbANKA_11_v3	850501	852726	2226	852179	626	284.282	6.52414	281.952
PbANKA_11_v3	850501	852726	2226	850873	438	148.645	4.71385	146.697	●
PbANKA_11_v3	850501	852726	2226	851525	385	97.4238	3.63153	95.6918
PbANKA_11_v3	864719	865172	454	864920	303	76.507	3.60379	74.8837	●
PbANKA_11_v3	865626	866427	802	865940	324	89.8795	3.89779	88.1846
PbANKA_11_v3	868227	868762	536	868516	391	111.85	4.01981	110.051
PbANKA_11_v3	880353	880870	518	880595	574	260.586	6.51062	258.317	●	●
PbANKA_11_v3	887331	887941	611	887702	382	126.583	4.59168	124.72	●	●
PbANKA_11_v3	889212	889694	483	889398	390	122.174	4.35812	120.329	●
PbANKA_11_v3	902854	904735	1882	904500	465	181.523	5.45051	179.464
PbANKA_11_v3	902854	904735	1882	903105	478	166.073	4.83305	164.064	●	●
PbANKA_11_v3	905151	906921	1771	905593	1287	889.341	12.1255	886.172	●
PbANKA_11_v3	926093	927075	983	926391	920	547.842	9.49196	545.082	●	●
PbANKA_11_v3	935225	935735	511	935469	472	217.232	6.5913	215.072	●
PbANKA_11_v3	938652	940440	1789	939094	666	308.665	6.6968	306.28	●	●
PbANKA_11_v3	946719	947598	880	946956	407	117.72	4.06206	115.894
PbANKA_11_v3	961118	961526	409	961350	332	70.0447	3.1619	68.4591
PbANKA_11_v3	963410	964836	1427	963651	357	71.6079	3.05943	70.0129
PbANKA_11_v3	975579	976257	679	976031	314	71.8709	3.34733	70.2743
PbANKA_11_v3	1006385	1007426	1042	1006644	353	115.066	4.51131	113.252	●
PbANKA_11_v3	1008528	1009249	722	1008752	338	79.0662	3.40817	77.4286
PbANKA_11_v3	1043518	1043951	434	1043714	399	86.7406	3.24274	85.0617	●	●
PbANKA_11_v3	1093320	1093846	527	1093545	313	77.8679	3.56527	76.237
PbANKA_11_v3	1097043	1098705	1663	1097353	436	151.192	4.81437	149.235	●
PbANKA_11_v3	1097043	1098705	1663	1098299	327	77.1792	3.42826	75.552	●	●
PbANKA_11_v3	1113626	1114453	828	1114220	325	79.3985	3.51891	77.7591
PbANKA_11_v3	1116697	1117483	787	1117071	361	88.4355	3.53545	86.7478
PbANKA_11_v3	1130377	1131506	1130	1130653	568	208.149	5.11848	206.013	●	●
PbANKA_11_v3	1130377	1131506	1130	1131243	378	118.766	4.36672	116.935
PbANKA_11_v3	1145428	1145868	441	1145644	422	134.908	4.4489	133.01	●
PbANKA_11_v3	1147868	1149387	1520	1148856	344	85.3014	3.56482	83.6298	●
PbANKA_11_v3	1152369	1152901	533	1152621	353	76.0242	3.21261	74.4035
PbANKA_11_v3	1166234	1166816	583	1166490	444	148.745	4.65641	146.796	●	●
PbANKA_11_v3	1168960	1170301	1342	1169629	329	64.9607	3.02154	63.4076
PbANKA_11_v3	1174244	1174728	485	1174483	332	75.3576	3.33152	73.7406	●	●
PbANKA_11_v3	1176126	1176746	621	1176530	757	462.936	9.8507	460.292	●	●
PbANKA_11_v3	1178356	1179574	1219	1179350	302	68.5396	3.3231	66.9636	●
PbANKA_11_v3	1181853	1182822	970	1182403	671	377.432	8.67501	374.921	●
PbANKA_11_v3	1188941	1189706	766	1189196	336	73.1091	3.2323	71.5053	●
PbANKA_11_v3	1192157	1193224	1068	1192947	706	312.217	6.3321	309.823	●	●
PbANKA_11_v3	1202711	1203659	949	1202930	282	59.5645	3.15098	58.0473
PbANKA_11_v3	1209951	1210839	889	1210164	276	69.5192	3.58722	67.9371
PbANKA_11_v3	1220822	1222988	2167	1221937	351	90.0829	3.66458	88.3872	●
PbANKA_11_v3	1224754	1225326	573	1225030	291	63.7799	3.23707	62.2345
PbANKA_11_v3	1229178	1229594	417	1229386	293	63.8491	3.22439	62.3032	●
PbANKA_11_v3	1233315	1233683	369	1233491	353	94.1637	3.78135	92.4475	●
PbANKA_11_v3	1238148	1238950	803	1238614	544	242.445	6.35993	240.221	●	●
PbANKA_11_v3	1254980	1255763	784	1255398	845	383.333	6.5479	380.81	●	●
PbANKA_11_v3	1257130	1258065	936	1257739	653	294.694	6.47979	292.341	●	●
PbANKA_11_v3	1257130	1258065	936	1257294	285	78.2571	3.85054	76.6241
PbANKA_11_v3	1261236	1262171	936	1261526	422	153.523	5.04896	151.558
PbANKA_11_v3	1289354	1289805	452	1289567	307	68.1905	3.27295	66.6167
PbANKA_11_v3	1312765	1314573	1809	1313496	912	529.372	9.13418	526.639	●
PbANKA_11_v3	1312765	1314573	1809	1314270	306	67.743	3.26484	66.172
PbANKA_11_v3	1343266	1344397	1132	1343550	882	510.865	9.10033	508.158	●
PbANKA_11_v3	1378566	1378947	382	1378746	275	55.268	3.04325	53.7808
PbANKA_11_v3	1417354	1418158	805	1417889	1177	792.913	11.5988	789.836	●	●
PbANKA_11_v3	1442181	1443115	935	1442836	331	84.5294	3.64479	82.8617	●
PbANKA_11_v3	1472922	1473427	506	1473150	406	136.809	4.67328	134.904	●
PbANKA_11_v3	1547147	1547835	689	1547538	894	538.74	9.66081	535.993	●
PbANKA_11_v3	1559548	1560121	574	1559816	722	395.091	8.35343	392.548	●
PbANKA_11_v3	1565094	1566303	1210	1565944	595	229.568	5.4088	227.376	●	●
PbANKA_11_v3	1572497	1572898	402	1572709	364	107.787	4.13573	106.006	●
PbANKA_11_v3	1599884	1600355	472	1600139	370	96.918	3.72989	95.1882	●	●
PbANKA_11_v3	1604696	1606804	2109	1605641	628	224.582	5.00041	222.403	●	●
PbANKA_11_v3	1619063	1619779	717	1619373	747	302.503	5.7246	300.131	●	●
PbANKA_11_v3	1627639	1628085	447	1627843	408	103.076	3.63142	101.316	●	●
PbANKA_11_v3	1638045	1638609	565	1638295	310	82.8377	3.77401	81.1789	●
PbANKA_11_v3	1696618	1697873	1256	1697562	520	202.585	5.45167	200.464	●	●
PbANKA_11_v3	1696618	1697873	1256	1696886	387	108.783	3.95901	106.997	●	●
PbANKA_11_v3	1708715	1710470	1756	1710230	1067	578.547	8.29744	575.746	●	●
PbANKA_11_v3	1708715	1710470	1756	1709658	887	438.62	7.30553	436.011	●	●
PbANKA_11_v3	1708715	1710470	1756	1709079	445	93.6564	3.17634	91.9428
PbANKA_11_v3	1710731	1714336	3606	1712198	1058	589.286	8.61923	586.469	●	●
PbANKA_11_v3	1710731	1714336	3606	1713620	870	473.824	8.32474	471.166	●	●
PbANKA_11_v3	1710731	1714336	3606	1711135	914	474.04	7.78705	471.382	●	●
PbANKA_11_v3	1710731	1714336	3606	1711691	809	392.761	7.12382	390.222	●	●
PbANKA_11_v3	1710731	1714336	3606	1712950	570	218.585	5.36933	216.421	●	●
PbANKA_11_v3	1710731	1714336	3606	1714087	496	176.475	4.95338	174.432	●	●
PbANKA_11_v3	1715644	1716516	873	1716209	448	147.539	4.58143	145.595	●	●
PbANKA_12_v3	75915	76936	1022	76738	343	74.7129	3.23639	73.0995
PbANKA_12_v3	81355	81804	450	81580	401	109.439	3.86484	107.65
PbANKA_12_v3	84658	85501	844	85003	412	152.169	5.12541	150.209
PbANKA_12_v3	93907	94474	568	94266	323	66.7537	3.11494	65.1891
PbANKA_12_v3	103937	106625	2689	104152	571	215.71	5.2845	213.553	●
PbANKA_12_v3	103937	106625	2689	104556	577	205.217	4.96559	203.088	●
PbANKA_12_v3	103937	106625	2689	106334	414	140.349	4.70289	138.43	●	●
PbANKA_12_v3	103937	106625	2689	105003	456	129.414	4.00559	127.538	●	●
PbANKA_12_v3	113790	114437	648	114147	524	172.03	4.58203	170.001	●
PbANKA_12_v3	120049	120580	532	120364	339	100.033	4.11549	98.2876
PbANKA_12_v3	123339	125534	2196	125192	1241	870.061	12.4257	866.914	●
PbANKA_12_v3	123339	125534	2196	124013	369	93.2951	3.62558	91.5835
PbANKA_12_v3	139334	140599	1266	139690	564	242.445	6.09872	240.221	●
PbANKA_12_v3	153987	155380	1394	154896	679	311.279	6.60971	308.887	●	●
PbANKA_12_v3	153987	155380	1394	154279	296	74.3869	3.58808	72.7754	●	●
PbANKA_12_v3	173834	174534	701	174068	332	97.6296	4.10077	95.8962	●
PbANKA_12_v3	178942	179909	968	179148	298	66.9335	3.29685	65.3678
PbANKA_12_v3	180169	180808	640	180433	467	144.412	4.32368	142.479	●	●
PbANKA_12_v3	181374	182276	903	182058	371	108.777	4.10177	106.991	●
PbANKA_12_v3	193512	194899	1388	194546	346	81.8222	3.43806	80.169
PbANKA_12_v3	193512	194899	1388	194041	297	58.5547	3.01073	57.0443
PbANKA_12_v3	195207	197305	2099	195493	303	69.2508	3.34055	67.6703
PbANKA_12_v3	204738	205809	1072	205647	277	59.2749	3.17819	57.7596
PbANKA_12_v3	218532	220107	1576	219263	446	164.653	5.13257	162.649	●	●
PbANKA_12_v3	222179	222736	558	222442	677	317.529	6.79887	315.125	●
PbANKA_12_v3	225698	226195	498	225990	328	77.8374	3.44261	76.2066	●
PbANKA_12_v3	232863	234544	1682	233841	317	69.0026	3.22856	67.4236	●
PbANKA_12_v3	242188	242944	757	242562	404	144.681	4.96343	142.747	●
PbANKA_12_v3	251996	252724	729	252431	420	105.91	3.62828	104.137
PbANKA_12_v3	274371	274905	535	274608	326	81.0488	3.56724	79.4	●
PbANKA_12_v3	285234	286588	1355	285908	572	194.132	4.73887	192.035	●
PbANKA_12_v3	288912	290031	1120	289266	524	166.565	4.44471	164.555
PbANKA_12_v3	295711	296747	1037	296547	343	76.1699	3.28154	74.5484
PbANKA_12_v3	308211	309832	1622	308644	483	161.659	4.66039	159.666	●	●
PbANKA_12_v3	341997	343081	1085	342496	850	476.962	8.68318	474.3	●	●
PbANKA_12_v3	358697	359101	405	358896	394	131.219	4.61742	129.336	●
PbANKA_12_v3	363202	363805	604	363448	350	76.3972	3.24276	74.7744	●
PbANKA_12_v3	376868	379188	2321	378572	1496	1183.1	15.5272	1179.64	●	●
PbANKA_12_v3	376868	379188	2321	378076	537	184.763	4.79754	182.694	●	●
PbANKA_12_v3	392890	394256	1367	393958	518	187.485	5.04476	185.408	●
PbANKA_12_v3	397757	398935	1179	398156	448	155.801	4.83104	153.828	●	●
PbANKA_12_v3	397757	398935	1179	398750	279	56.5265	3.06115	55.0302	●
PbANKA_12_v3	399489	402022	2534	400515	850	430.439	7.53316	427.841	●	●
PbANKA_12_v3	407699	408478	780	407916	334	70.1917	3.15377	68.6053
PbANKA_12_v3	427396	428839	1444	428525	468	119.537	3.67314	117.703
PbANKA_12_v3	449466	450815	1350	450578	406	152.319	5.20789	150.358	●	●
PbANKA_12_v3	467124	467640	517	467372	505	185.897	5.13087	183.825	●
PbANKA_12_v3	468687	469700	1014	469145	458	169.515	5.14927	167.494	●
PbANKA_12_v3	477819	478443	625	478165	541	227.447	5.93904	225.261	●	●
PbANKA_12_v3	492859	493371	513	493135	439	161.075	5.09818	159.084	●	●
PbANKA_12_v3	505032	505616	585	505297	408	121.686	4.17323	119.843	●
PbANKA_12_v3	511318	512053	736	511866	300	87.2318	4.04915	85.5505
PbANKA_12_v3	518294	519352	1059	518674	299	89.2006	4.1409	87.509	●
PbANKA_12_v3	536582	537984	1403	537285	466	148.852	4.45488	146.903	●
PbANKA_12_v3	539967	540615	649	540351	379	115.342	4.242	113.526
PbANKA_12_v3	541035	543833	2799	543458	440	147.457	4.65709	145.513	●
PbANKA_12_v3	541035	543833	2799	542560	318	78.2457	3.53639	76.6127	●
PbANKA_12_v3	541035	543833	2799	542213	275	55.8667	3.0655	54.3751
PbANKA_12_v3	545496	547828	2333	547185	5028	6639.84	55.1547	6634.7	●	●
PbANKA_12_v3	545496	547828	2333	546213	427	156.97	5.1049	154.993	●
PbANKA_12_v3	549343	549901	559	549573	259	54.6776	3.14201	53.1947	●
PbANKA_12_v3	559215	559820	606	559565	394	111.737	3.99073	109.938	●	●
PbANKA_12_v3	563990	565059	1070	564191	302	81.1625	3.789	79.513	●
PbANKA_12_v3	569547	570879	1333	570662	447	141.625	4.41742	139.702	●	●
PbANKA_12_v3	575678	576579	902	576317	439	119.229	3.85659	117.397	●
PbANKA_12_v3	584156	586540	2385	585640	898	454.141	7.526	451.508	●	●
PbANKA_12_v3	584156	586540	2385	586242	345	81.1288	3.42332	79.4795	●
PbANKA_12_v3	603130	605029	1900	603632	452	142.677	4.40323	140.75	●
PbANKA_12_v3	620394	621923	1530	621655	685	326.477	6.93883	324.055	●
PbANKA_12_v3	620394	621923	1530	621282	557	213.819	5.37293	211.668
PbANKA_12_v3	656170	656948	779	656639	1140	774.504	11.7593	771.448	●
PbANKA_12_v3	658417	658727	311	658573	243	49.2432	3.04897	47.801	●
PbANKA_12_v3	664501	665395	895	664953	606	300.378	7.27987	298.01	●	●
PbANKA_12_v3	666908	667738	831	667492	408	154.931	5.2753	152.961	●
PbANKA_12_v3	674066	676772	2707	675639	989	539.333	8.356	536.586	●	●
PbANKA_12_v3	674066	676772	2707	675214	448	132.41	4.14815	130.521	●
PbANKA_12_v3	686621	686986	366	686802	288	60.9007	3.15531	59.3746
PbANKA_12_v3	690427	692090	1664	691829	1599	1355.97	17.8488	1352.39	●	●
PbANKA_12_v3	709810	710269	460	710035	343	83.3741	3.51001	81.7125
PbANKA_12_v3	710991	711713	723	711283	305	64.7788	3.16987	63.2268	●
PbANKA_12_v3	716913	718459	1547	717466	315	84.3397	3.78176	82.6732	●
PbANKA_12_v3	728361	729817	1457	728751	285	58.7846	3.10055	57.2726
PbANKA_12_v3	737735	740076	2342	739092	526	187.111	4.95808	185.035	●	●
PbANKA_12_v3	737735	740076	2342	739775	514	161.908	4.40579	159.914	●
PbANKA_12_v3	749515	751053	1539	750224	544	193.773	4.96794	191.677	●
PbANKA_12_v3	767348	767851	504	767608	368	108.256	4.11291	106.472	●
PbANKA_12_v3	775298	776952	1655	775512	293	68.3207	3.38738	66.7461	●	●
PbANKA_12_v3	777211	777980	770	777496	1446	1259.18	18.8227	1255.65	●
PbANKA_12_v3	778495	781350	2856	779869	1669	1201.82	13.0735	1198.33	●	●
PbANKA_12_v3	778495	781350	2856	781050	375	111.94	4.16828	110.14	●
PbANKA_12_v3	788129	788480	352	788308	254	59.7057	3.39339	58.1876	●
PbANKA_12_v3	789833	792768	2936	791476	361	130.42	4.9933	128.54	●	●
PbANKA_12_v3	789833	792768	2936	792201	455	157.84	4.82069	155.86	●
PbANKA_12_v3	789833	792768	2936	790063	310	98.7892	4.40075	97.05	●	●
PbANKA_12_v3	789833	792768	2936	790937	229	51.5448	3.27546	50.0854
PbANKA_12_v3	796695	798041	1347	796940	428	182.278	5.99557	180.216	●	●
PbANKA_12_v3	798568	799111	544	798767	213	43.4328	3.04827	42.0373
PbANKA_12_v3	800731	801515	785	801028	387	147.467	5.28754	145.523	●
PbANKA_12_v3	802479	803359	881	803040	237	49.8286	3.12434	48.382
PbANKA_12_v3	806276	807073	798	806667	726	362.731	7.38132	360.246	●	●
PbANKA_12_v3	816807	818373	1567	817479	487	199.171	5.74325	197.059	●
PbANKA_12_v3	818758	822240	3483	819703	466	185.142	5.55625	183.072	●
PbANKA_12_v3	818758	822240	3483	821676	494	185.392	5.23299	183.322	●	●
PbANKA_12_v3	818758	822240	3483	819356	284	66.5216	3.39581	64.9584
PbANKA_12_v3	818758	822240	3483	820599	278	60.0344	3.19905	58.5142
PbANKA_12_v3	841879	842896	1018	842476	394	111.728	3.99044	109.929	●	●
PbANKA_12_v3	841879	842896	1018	842260	403	106.581	3.76633	104.805	●
PbANKA_12_v3	845502	847080	1579	845805	514	213.896	5.86382	211.745	●
PbANKA_12_v3	845502	847080	1579	846749	294	60.0747	3.08334	58.5541
PbANKA_12_v3	866265	866872	608	866549	414	121.373	4.11179	119.532	●	●
PbANKA_12_v3	879667	880616	950	880361	331	78.9407	3.45637	77.3039
PbANKA_12_v3	895795	897308	1514	897125	366	111.16	4.23067	109.364	●
PbANKA_12_v3	895795	897308	1514	896227	284	62.8854	3.25868	61.3459
PbANKA_12_v3	942609	943239	631	942942	301	73.7347	3.51908	72.127
PbANKA_12_v3	950143	951060	918	950378	453	114.377	3.63739	112.566	●
PbANKA_12_v3	959341	960792	1452	959671	682	274.224	5.67146	271.919	●
PbANKA_12_v3	965635	966727	1093	966226	484	187.213	5.40156	185.137	●	●
PbANKA_12_v3	973053	974816	1764	973940	291	59.5875	3.08694	58.0701
PbANKA_12_v3	973053	974816	1764	973410	381	75.8607	3.04863	74.241
PbANKA_12_v3	977402	978149	748	977731	450	170.809	5.28533	168.784	●
PbANKA_12_v3	984157	984996	840	984415	443	163.936	5.14452	161.935	●
PbANKA_12_v3	1014733	1016986	2254	1015400	504	151.782	4.22762	149.823	●
PbANKA_12_v3	1025928	1026898	971	1026368	467	136.151	4.102	134.248	●	●
PbANKA_12_v3	1045299	1045727	429	1045485	384	83.3392	3.23624	81.6777	●	●
PbANKA_12_v3	1048382	1048978	597	1048758	351	103.615	4.12067	101.854
PbANKA_12_v3	1050823	1051853	1031	1051603	539	247.684	6.59907	245.447	●
PbANKA_12_v3	1057196	1059163	1968	1057719	333	100.023	4.17871	98.2781	●
PbANKA_12_v3	1057196	1059163	1968	1057396	310	84.5416	3.83796	82.8738	●
PbANKA_12_v3	1057196	1059163	1968	1058769	306	69.1826	3.31499	67.6025
PbANKA_12_v3	1071973	1073844	1872	1073272	531	222.857	5.92501	220.682	●	●
PbANKA_12_v3	1098669	1099178	510	1098937	342	120.304	4.85356	118.467	●
PbANKA_12_v3	1102593	1103010	418	1102813	300	77.6495	3.6744	76.0198
PbANKA_12_v3	1103553	1105300	1748	1104244	867	461.391	8.05989	458.749	●	●
PbANKA_12_v3	1128317	1129312	996	1128538	340	67.695	3.04082	66.1244
PbANKA_12_v3	1137584	1140524	2941	1139008	754	319.37	6.02544	316.962	●
PbANKA_12_v3	1137584	1140524	2941	1139733	462	168.748	5.08022	166.73	●
PbANKA_12_v3	1137584	1140524	2941	1138275	372	111.022	4.16671	109.226	●
PbANKA_12_v3	1150707	1151669	963	1151474	286	73.4236	3.64551	71.8177	●
PbANKA_12_v3	1154262	1154844	583	1154527	398	135.588	4.72103	133.687	●
PbANKA_12_v3	1158397	1158854	458	1158613	459	167.415	5.07208	165.401	●	●
PbANKA_12_v3	1169519	1171823	2305	1171545	824	520.499	10.3798	517.778	●
PbANKA_12_v3	1169519	1171823	2305	1169822	497	170.361	4.7728	168.337	●
PbANKA_12_v3	1193593	1194655	1063	1194153	507	173.262	4.76045	171.229	●
PbANKA_12_v3	1201578	1202368	791	1201848	375	82.5544	3.2677	80.8973	●
PbANKA_12_v3	1214252	1215000	749	1214545	461	135.778	4.13781	133.876	●	●
PbANKA_12_v3	1228751	1230771	2021	1230062	362	98.7215	3.85335	96.9827	●
PbANKA_12_v3	1243591	1246462	2872	1245868	579	234.097	5.69019	231.894	●
PbANKA_12_v3	1243591	1246462	2872	1244666	455	148.368	4.53995	146.42	●	●
PbANKA_12_v3	1264639	1265319	681	1264967	533	198.193	5.19056	196.084	●	●
PbANKA_12_v3	1275436	1276179	744	1275963	453	157.945	4.84457	155.965	●	●
PbANKA_12_v3	1282059	1283154	1096	1282577	392	106.773	3.85657	104.996
PbANKA_12_v3	1289011	1289412	402	1289210	547	269.623	7.21126	267.33	●
PbANKA_12_v3	1295076	1295439	364	1295241	265	65.7384	3.54035	64.1803	●
PbANKA_12_v3	1298279	1299661	1383	1298947	565	225.548	5.60789	223.366	●
PbANKA_12_v3	1298279	1299661	1383	1298578	311	81.1595	3.70238	79.51
PbANKA_12_v3	1309868	1311387	1520	1310382	417	145.522	4.83979	143.585	●	●
PbANKA_12_v3	1309868	1311387	1520	1310801	283	59.6966	3.14838	58.1785	●
PbANKA_12_v3	1330925	1333130	2206	1332146	237	55.5856	3.38009	54.096
PbANKA_12_v3	1334705	1336017	1313	1335263	429	112.189	3.737	110.388	●
PbANKA_12_v3	1337168	1339122	1955	1338365	362	86.7855	3.47759	85.1062
PbANKA_12_v3	1345736	1346466	731	1345972	360	91.7732	3.64723	90.0692	●
PbANKA_12_v3	1366265	1366825	561	1366567	468	170.812	5.07772	168.787	●
PbANKA_12_v3	1385249	1386178	930	1385966	423	148.953	4.8852	147.004	●
PbANKA_12_v3	1385249	1386178	930	1385624	293	59.234	3.06076	57.7189
PbANKA_12_v3	1393706	1394966	1261	1393988	767	382.116	7.36046	379.596	●
PbANKA_12_v3	1399132	1399883	752	1399475	1058	661.015	10.2451	658.098	●	●
PbANKA_12_v3	1401194	1401583	390	1401393	305	61.1401	3.04654	59.6124
PbANKA_12_v3	1435781	1436764	984	1436561	396	106.691	3.82268	104.915	●
PbANKA_12_v3	1460071	1460863	793	1460652	431	136.355	4.40797	134.451
PbANKA_12_v3	1465676	1466908	1233	1466319	325	68.8328	3.16877	67.255
PbANKA_12_v3	1479900	1480819	920	1480360	487	141.853	4.10204	139.929	●	●
PbANKA_12_v3	1499350	1499878	529	1499634	500	187.012	5.21579	184.937	●
PbANKA_12_v3	1507136	1507630	495	1507372	343	69.611	3.08097	68.0283
PbANKA_12_v3	1507897	1508723	827	1508472	594	266.314	6.41718	264.03	●
PbANKA_12_v3	1510233	1510796	564	1510498	344	75.7133	3.26075	74.0943
PbANKA_12_v3	1511355	1512063	709	1511735	623	244.414	5.51176	242.185
PbANKA_12_v3	1515133	1516806	1674	1515826	417	124.746	4.18649	122.891	●
PbANKA_12_v3	1521354	1523011	1658	1521756	549	224.725	5.76338	222.545	●
PbANKA_12_v3	1527655	1529200	1546	1528408	361	94.5163	3.72631	92.7987	●
PbANKA_12_v3	1540683	1541573	891	1540926	595	249.551	5.93379	247.309	●	●
PbANKA_12_v3	1541989	1543111	1123	1542294	578	275.091	6.9037	272.784	●
PbANKA_12_v3	1541989	1543111	1123	1542874	293	64.8156	3.25924	63.2633
PbANKA_12_v3	1553158	1555854	2697	1554568	1112	777.709	12.3519	774.649	●	●
PbANKA_12_v3	1553158	1555854	2697	1555645	515	214.565	5.87193	212.412	●
PbANKA_12_v3	1553158	1555854	2697	1553572	426	122.089	4.03385	120.244	●	●
PbANKA_12_v3	1570612	1572099	1488	1571797	437	144.466	4.59565	142.532
PbANKA_12_v3	1581877	1582286	410	1582080	344	98.5444	4.01223	96.8069	●	●
PbANKA_12_v3	1587763	1588553	791	1588005	290	63.2514	3.22552	61.7095	●
PbANKA_12_v3	1588884	1589614	731	1589284	291	66.8254	3.34858	65.2603
PbANKA_12_v3	1590613	1592781	2169	1591254	353	85.7588	3.51099	84.0847
PbANKA_12_v3	1590613	1592781	2169	1590969	351	84.9296	3.49967	83.26
PbANKA_12_v3	1590613	1592781	2169	1592582	324	71.66	3.26742	70.0647
PbANKA_12_v3	1600500	1601513	1014	1601147	1219	793.968	10.9746	790.89	●
PbANKA_12_v3	1607233	1609152	1920	1607976	1340	953.134	12.757	949.9	●	●
PbANKA_12_v3	1607233	1609152	1920	1608914	1081	720.54	11.3799	717.547	●	●
PbANKA_12_v3	1629899	1630789	891	1630132	329	65.335	3.03316	63.7794
PbANKA_12_v3	1631204	1632117	914	1631821	652	266.582	5.77417	264.298	●
PbANKA_12_v3	1647036	1648106	1071	1647877	360	111.089	4.29008	109.293	●
PbANKA_12_v3	1647036	1648106	1071	1647259	290	70.6907	3.5021	69.1013
PbANKA_12_v3	1656355	1657009	655	1656660	1428	1089.98	14.5088	1086.61	●	●
PbANKA_12_v3	1661263	1662140	878	1661936	299	63.973	3.18459	62.4263
PbANKA_12_v3	1693657	1694011	355	1693823	290	62.4717	3.19727	60.9351
PbANKA_12_v3	1719832	1720200	369	1720018	282	80.8354	3.99207	79.1879
PbANKA_12_v3	1742091	1744616	2526	1742647	704	328.368	6.75667	325.942	●	●
PbANKA_12_v3	1742091	1744616	2526	1743675	697	318.917	6.59712	316.51	●	●
PbANKA_12_v3	1742091	1744616	2526	1744278	463	156.047	4.68785	154.073	●	●
PbANKA_12_v3	1764402	1764794	393	1764608	279	165.575	9.11013	163.568	●	●
PbANKA_13_v3	48178	48787	610	48420	373	72.8448	3.00819	71.2426	●
PbANKA_13_v3	62389	62876	488	62607	493	168.436	4.75668	166.419	●	●
PbANKA_13_v3	63875	64343	469	64085	366	107.018	4.09061	105.24
PbANKA_13_v3	136525	138250	1726	137134	706	315.668	6.41614	313.267	●	●
PbANKA_13_v3	136525	138250	1726	138016	618	236.159	5.35685	233.951	●	●
PbANKA_13_v3	139039	140810	1772	139325	1009	493.688	7.21811	491.004	●	●
PbANKA_13_v3	139039	140810	1772	139905	584	208.626	4.98894	206.489	●
PbANKA_13_v3	141961	142363	403	142156	332	86.4908	3.70364	84.8131	●	●
PbANKA_13_v3	160389	161048	660	160691	457	127.466	3.9469	125.598	●	●
PbANKA_13_v3	165449	168427	2979	166759	6159	7568.6	44.6454	7562.54	●	●
PbANKA_13_v3	165449	168427	2979	167216	1663	1192.54	12.977	1189.07
PbANKA_13_v3	165449	168427	2979	168103	367	79.3887	3.22551	77.7494
PbANKA_13_v3	177934	178364	431	178145	575	260.374	6.49068	258.105	●
PbANKA_13_v3	196853	198061	1209	197852	410	138.518	4.68621	136.606	●
PbANKA_13_v3	196853	198061	1209	197180	462	148.464	4.47921	146.516	●	●
PbANKA_13_v3	206578	207704	1127	207432	314	69.0186	3.2503	67.4396
PbANKA_13_v3	210244	211535	1292	210618	405	122.551	4.22676	120.704	●	●
PbANKA_13_v3	210244	211535	1292	211329	403	102.512	3.65022	100.756	●
PbANKA_13_v3	224937	226810	1874	226455	474	127.054	3.82056	125.189	●
PbANKA_13_v3	240086	241063	978	240822	432	154.509	4.96483	152.541	●
PbANKA_13_v3	251122	251841	720	251317	324	78.8469	3.50811	77.2107
PbANKA_13_v3	260080	260824	745	260521	1454	1154.34	15.6366	1150.89	●
PbANKA_13_v3	261194	263908	2715	263530	1007	644.262	10.631	641.368	●
PbANKA_13_v3	261194	263908	2715	261571	651	306.392	6.82345	304.011
PbANKA_13_v3	261194	263908	2715	262288	667	229.128	4.80745	226.938	●	●
PbANKA_13_v3	261194	263908	2715	262835	425	124.124	4.10041	122.271	●
PbANKA_13_v3	265716	267820	2105	265954	440	128.121	4.09267	126.251	●
PbANKA_13_v3	265716	267820	2105	267369	304	72.58	3.45154	70.9794	●
PbANKA_13_v3	299577	300278	702	299963	443	141.207	4.44143	139.285	●	●
PbANKA_13_v3	348968	349648	681	349257	469	158.522	4.70215	156.539	●
PbANKA_13_v3	383616	384062	447	383850	295	83.8224	3.96749	82.1587
PbANKA_13_v3	417441	418919	1479	418501	707	301.881	6.0758	299.51	●
PbANKA_13_v3	417441	418919	1479	417685	372	100.887	3.83809	99.1376
PbANKA_13_v3	435879	436862	984	436511	287	56.8643	3.01791	55.3656
PbANKA_13_v3	437556	439741	2186	438791	372	77.2437	3.13537	75.6162	●
PbANKA_13_v3	437556	439741	2186	438096	309	61.422	3.03037	59.8924	●
PbANKA_13_v3	453280	453771	492	453482	306	68.5457	3.29276	66.9697
PbANKA_13_v3	456206	458446	2241	457213	2731	2569.51	22.4534	2565.47	●	●
PbANKA_13_v3	456206	458446	2241	458207	406	129.231	4.42704	127.356	●
PbANKA_13_v3	462653	464311	1659	463111	928	486.622	7.9062	483.947	●	●
PbANKA_13_v3	462653	464311	1659	463557	406	114.32	3.96906	112.509	●	●
PbANKA_13_v3	470041	472367	2327	470982	450	175.442	5.4389	173.403	●
PbANKA_13_v3	470041	472367	2327	471539	471	153.644	4.54485	151.679
PbANKA_13_v3	470041	472367	2327	470215	271	64.1795	3.41929	62.6316	●	●
PbANKA_13_v3	481850	482900	1051	482617	431	159.789	5.1511	157.803	●
PbANKA_13_v3	486084	486533	450	486294	295	66.503	3.30475	64.94	●
PbANKA_13_v3	490362	492436	2075	491325	584	254.145	6.1914	251.892	●
PbANKA_13_v3	501593	503469	1877	502785	415	130.358	4.37528	128.478	●
PbANKA_13_v3	501593	503469	1877	502186	305	70.0451	3.35304	68.4596	●
PbANKA_13_v3	501593	503469	1877	501944	326	67.0362	3.10493	65.4698	●
PbANKA_13_v3	511414	511823	410	511605	221	46.4918	3.11823	45.0709
PbANKA_13_v3	527034	528293	1260	527650	392	131.785	4.65885	129.9	●
PbANKA_13_v3	527034	528293	1260	528065	294	79.1477	3.79142	77.5097	●	●
PbANKA_13_v3	527034	528293	1260	527241	267	60.7681	3.31836	59.2428	●
PbANKA_13_v3	535748	537188	1441	536079	562	203.012	5.0424	200.89	●
PbANKA_13_v3	541344	542530	1187	541584	579	237.194	5.77449	234.983	●
PbANKA_13_v3	554731	555614	884	555366	495	173.245	4.87195	171.213	●
PbANKA_13_v3	555870	557912	2043	557204	406	113.881	3.9561	112.073
PbANKA_13_v3	561028	562115	1088	561866	392	130.154	4.60328	128.275	●
PbANKA_13_v3	565989	570443	4455	566266	444	173.914	5.46476	171.879	●	●
PbANKA_13_v3	565989	570443	4455	566860	474	175.095	5.14268	173.056	●
PbANKA_13_v3	565989	570443	4455	569475	440	161.699	5.10682	159.706	●
PbANKA_13_v3	565989	570443	4455	568683	437	128.265	4.12075	126.394	●	●
PbANKA_13_v3	614251	614719	469	614452	235	46.9788	3.01791	45.554	●
PbANKA_13_v3	622791	624602	1812	624194	671	287.642	6.09851	285.305	●	●
PbANKA_13_v3	638980	639506	527	639261	524	153.4	4.12567	151.435	●
PbANKA_13_v3	682647	683086	440	682861	536	200.753	5.23057	198.637	●
PbANKA_13_v3	732812	734348	1537	734106	480	160.762	4.66283	158.773	●
PbANKA_13_v3	759788	760297	510	760052	358	92.3526	3.68141	90.6456	●
PbANKA_13_v3	769235	769782	548	769502	461	155.486	4.69074	153.514	●
PbANKA_13_v3	770101	770720	620	770403	298	74.5137	3.57464	72.9015	●
PbANKA_13_v3	772445	773046	602	772679	500	196.355	5.49463	194.251	●	●
PbANKA_13_v3	780035	781418	1384	781173	310	77.9918	3.59579	76.3603	●	●
PbANKA_13_v3	786343	787743	1401	787373	351	75.9521	3.22297	74.3319
PbANKA_13_v3	805324	806267	944	805764	583	293.513	7.42382	291.163	●
PbANKA_13_v3	827135	827641	507	827421	340	103.199	4.22032	101.439	●
PbANKA_13_v3	830536	831420	885	830746	303	70.6485	3.39035	69.0592
PbANKA_13_v3	835929	836402	474	836202	560	283.568	7.474	281.241	●
PbANKA_13_v3	847086	847597	512	847359	280	55.9833	3.03425	54.4909	●
PbANKA_13_v3	850149	851985	1837	850463	356	74.2706	3.14252	72.6598	●
PbANKA_13_v3	866242	866746	505	866496	548	177.281	4.52215	175.235	●
PbANKA_13_v3	880848	881785	938	881527	357	74.1004	3.13167	72.4907
PbANKA_13_v3	900488	900858	371	900657	351	77.8883	3.28156	76.2573
PbANKA_13_v3	930969	931748	780	931393	345	91.9378	3.77612	90.2327
PbANKA_13_v3	955419	955838	420	955617	338	82.6585	3.52516	81.0009
PbANKA_13_v3	967277	968586	1310	967932	1098	730.269	11.3414	727.265	●	●
PbANKA_13_v3	976498	978243	1746	976772	650	303.039	6.74318	300.666	●	●
PbANKA_13_v3	976498	978243	1746	977659	398	140.383	4.88623	138.465	●
PbANKA_13_v3	984471	984912	442	984668	336	73.9597	3.25914	72.3508
PbANKA_13_v3	990984	991995	1012	991763	318	67.1549	3.16063	65.5877
PbANKA_13_v3	996089	998021	1933	997099	616	300.214	7.12469	297.847	●
PbANKA_13_v3	1000303	1001517	1215	1000890	501	216.028	6.10541	213.871	●
PbANKA_13_v3	1037308	1041251	3944	1039459	2450	2402.11	24.6414	2398.14	●	●
PbANKA_13_v3	1037308	1041251	3944	1040653	525	148.117	3.99577	146.171	●
PbANKA_13_v3	1037308	1041251	3944	1038772	335	65.701	3.00932	64.1431	●
PbANKA_13_v3	1047152	1048484	1333	1047656	427	127.231	4.17386	125.364	●
PbANKA_13_v3	1067058	1068302	1245	1067418	409	119.428	4.0963	117.595	●
PbANKA_13_v3	1070001	1070758	758	1070513	402	142.028	4.89551	140.104	●
PbANKA_13_v3	1080261	1081096	836	1080886	249	54.6295	3.22451	53.147	●
PbANKA_13_v3	1082893	1083834	942	1083491	1431	1138.28	15.6913	1134.85	●	●
PbANKA_13_v3	1085475	1086948	1474	1085941	921	596.641	10.8307	593.814	●
PbANKA_13_v3	1085475	1086948	1474	1086723	280	64.6648	3.35895	63.1136
PbANKA_13_v3	1092575	1093142	568	1092899	511	225.822	6.28755	223.639	●
PbANKA_13_v3	1105147	1105549	403	1105371	305	72.1572	3.42813	70.5589
PbANKA_13_v3	1128394	1129637	1244	1129419	487	187.315	5.3697	185.238
PbANKA_13_v3	1128394	1129637	1244	1128836	322	72.8385	3.32066	71.2362
PbANKA_13_v3	1160816	1162897	2082	1162629	678	326.666	7.0338	324.243	●
PbANKA_13_v3	1183647	1184914	1268	1183995	414	112.421	3.85138	110.619	●	●
PbANKA_13_v3	1188170	1190137	1968	1189309	2521	2605.7	27.9545	2601.64	●
PbANKA_13_v3	1188170	1190137	1968	1188403	282	56.9294	3.05463	55.4303
PbANKA_13_v3	1203639	1205563	1925	1204014	851	466.598	8.40099	463.948	●
PbANKA_13_v3	1216236	1218161	1926	1216588	434	154.944	4.95626	152.974	●	●
PbANKA_13_v3	1216236	1218161	1926	1217478	434	116.892	3.82912	115.07	●
PbANKA_13_v3	1216236	1218161	1926	1217848	454	105.212	3.40597	103.443	●
PbANKA_13_v3	1218661	1219820	1160	1219538	420	137.347	4.54436	135.44	●	●
PbANKA_13_v3	1218661	1219820	1160	1219172	348	82.2251	3.43633	80.5697
PbANKA_13_v3	1221427	1222479	1053	1222274	384	114.263	4.15889	112.453	●
PbANKA_13_v3	1223318	1225036	1719	1224328	342	81.7571	3.46537	80.1043
PbANKA_13_v3	1229555	1230253	699	1229995	386	105.68	3.87177	103.908
PbANKA_13_v3	1247762	1248873	1112	1248342	356	102.27	4.02548	100.514	●
PbANKA_13_v3	1250574	1251368	795	1250994	331	77.8965	3.42182	76.2653
PbANKA_13_v3	1251685	1253175	1491	1252057	596	272.667	6.57707	270.366
PbANKA_13_v3	1258116	1258554	439	1258325	349	101.177	4.05537	99.4268	●
PbANKA_13_v3	1258918	1259850	933	1259653	289	66.6427	3.35823	65.0787
PbANKA_13_v3	1264218	1264876	659	1264527	773	398.594	7.70596	396.046	●
PbANKA_13_v3	1277318	1279974	2657	1279077	671	314.4	6.7893	312.003	●
PbANKA_13_v3	1277318	1279974	2657	1279504	363	80.221	3.27439	78.5769
PbANKA_13_v3	1283255	1285645	2391	1284790	572	258.358	6.47001	256.094	●
PbANKA_13_v3	1283255	1285645	2391	1285358	463	178.139	5.36555	176.09	●
PbANKA_13_v3	1295940	1297029	1090	1296384	774	369.445	6.96628	366.948	●
PbANKA_13_v3	1298385	1299318	934	1298975	561	245.6	6.23025	243.368	●	●
PbANKA_13_v3	1319264	1320597	1334	1320247	669	301.21	6.46426	298.841	●	●
PbANKA_13_v3	1353500	1354232	733	1353906	336	89.3971	3.76869	87.7047
PbANKA_13_v3	1355440	1355806	367	1355617	309	64.0144	3.11662	62.4675
PbANKA_13_v3	1375179	1378317	3139	1376240	1496	1019.01	11.8549	1015.71	●	●
PbANKA_13_v3	1375179	1378317	3139	1377627	319	71.1398	3.28568	69.5475
PbANKA_13_v3	1384762	1385273	512	1385026	529	185.004	4.87453	182.934	●
PbANKA_13_v3	1387052	1387612	561	1387382	361	91.0492	3.61673	89.3485
PbANKA_13_v3	1414681	1415656	976	1414936	684	327.883	6.98948	325.458	●
PbANKA_13_v3	1438912	1439960	1049	1439238	423	131.192	4.32634	129.308	●
PbANKA_13_v3	1445904	1446981	1078	1446639	548	232.024	5.98904	229.826	●
PbANKA_13_v3	1453222	1453650	429	1453441	366	72.053	3.023	70.4554	●
PbANKA_13_v3	1457665	1458328	664	1458060	412	154.698	5.2143	152.728	●	●
PbANKA_13_v3	1462824	1463253	430	1463038	1049	747.659	12.7532	744.636	●
PbANKA_13_v3	1464899	1466030	1132	1465155	282	56.933	3.05476	55.4339
PbANKA_13_v3	1469230	1469886	657	1469586	876	523.183	9.52664	520.458	●
PbANKA_13_v3	1474963	1476709	1747	1475289	552	250.958	6.5167	248.712	●
PbANKA_13_v3	1474963	1476709	1747	1476243	283	66.8973	3.41887	65.3318
PbANKA_13_v3	1474963	1476709	1747	1475696	310	71.2655	3.357	69.6726	●
PbANKA_13_v3	1484150	1484560	411	1484350	251	56.0388	3.26606	54.546
PbANKA_13_v3	1493272	1494017	746	1493587	917	577.283	10.3445	574.483	●	●
PbANKA_13_v3	1494286	1495773	1488	1494680	327	77.2954	3.43214	75.6676
PbANKA_13_v3	1497982	1498358	377	1498185	253	51.988	3.08184	50.525	●
PbANKA_13_v3	1501109	1502016	908	1501457	670	322.414	7.02124	320	●	●
PbANKA_13_v3	1502435	1503309	875	1502690	411	116.54	3.99394	114.72	●
PbANKA_13_v3	1505993	1511141	5149	1510269	426	131.857	4.31907	129.97	●	●
PbANKA_13_v3	1505993	1511141	5149	1507033	373	96.3133	3.68776	94.5866	●
PbANKA_13_v3	1505993	1511141	5149	1509870	317	72.9584	3.3618	71.3554
PbANKA_13_v3	1511424	1512709	1286	1512375	386	123.741	4.45116	121.889
PbANKA_13_v3	1515613	1517295	1683	1516906	951	609.028	10.6375	606.183	●	●
PbANKA_13_v3	1515613	1517295	1683	1515852	319	75.1144	3.42004	73.4987
PbANKA_13_v3	1523384	1524039	656	1523708	270	57.5477	3.16699	56.0442
PbANKA_13_v3	1561295	1561914	620	1561560	548	226.755	5.83393	224.571	●
PbANKA_13_v3	1564160	1564714	555	1564442	355	107.981	4.23313	106.199	●	●
PbANKA_13_v3	1566367	1567670	1304	1566889	291	66.1537	3.3238	64.593	●
PbANKA_13_v3	1572130	1573333	1204	1572545	638	245.233	5.39342	243.002	●	●
PbANKA_13_v3	1572130	1573333	1204	1573062	368	87.9802	3.47159	86.2947
PbANKA_13_v3	1578959	1581452	2494	1579205	542	190.69	4.90611	188.603
PbANKA_13_v3	1578959	1581452	2494	1581215	350	98.164	3.94201	96.4279
PbANKA_13_v3	1582665	1583384	720	1583084	310	74.1709	3.45896	72.5607
PbANKA_13_v3	1587408	1587869	462	1587651	369	108.876	4.12405	107.09	●
PbANKA_13_v3	1597794	1601362	3569	1599417	825	545.86	11.1873	543.103	●	●
PbANKA_13_v3	1597794	1601362	3569	1599097	651	325.972	7.38767	323.55	●
PbANKA_13_v3	1597794	1601362	3569	1600771	521	253.405	7.08051	251.153	●	●
PbANKA_13_v3	1597794	1601362	3569	1600032	362	129.873	4.95845	127.995
PbANKA_13_v3	1597794	1601362	3569	1598058	320	80.8128	3.60956	79.1654	●
PbANKA_13_v3	1626968	1628349	1382	1627250	593	250.115	5.97184	247.872	●	●
PbANKA_13_v3	1626968	1628349	1382	1628077	327	92.4352	3.96142	90.7276	●
PbANKA_13_v3	1628677	1630424	1748	1630215	275	62.8028	3.32959	61.2639
PbANKA_13_v3	1636918	1637916	999	1637175	274	61.4956	3.28723	59.9656	●
PbANKA_13_v3	1638420	1638876	457	1638649	486	191.712	5.51809	189.622	●
PbANKA_13_v3	1650195	1650593	399	1650383	288	69.8113	3.48642	68.2273	●
PbANKA_13_v3	1651099	1651610	512	1651343	575	197.795	4.8024	195.687	●
PbANKA_13_v3	1656803	1657329	527	1657022	381	117.533	4.2949	115.708	●
PbANKA_13_v3	1660715	1661317	603	1660967	491	177.051	5.02018	175.006	●	●
PbANKA_13_v3	1670216	1670695	480	1670434	344	116.767	4.68667	114.945
PbANKA_13_v3	1702737	1703776	1040	1703465	375	91.6317	3.5316	89.9283
PbANKA_13_v3	1706480	1707411	932	1707031	444	159.07	4.97646	157.086	●	●
PbANKA_13_v3	1707762	1708148	387	1707965	291	69.0291	3.4306	67.45
PbANKA_13_v3	1716853	1718568	1716	1718012	651	346.508	8.02065	344.05	●	●
PbANKA_13_v3	1716853	1718568	1716	1717128	339	102.899	4.22011	101.141	●
PbANKA_13_v3	1725133	1726737	1605	1725395	811	369.691	6.58277	367.194	●	●
PbANKA_13_v3	1725133	1726737	1605	1726113	533	184.465	4.82479	182.397	●	●
PbANKA_13_v3	1729238	1729778	541	1729517	393	91.5631	3.40969	89.8599
PbANKA_13_v3	1755730	1758015	2286	1757668	600	269.05	6.41976	266.759	●	●
PbANKA_13_v3	1755730	1758015	2286	1757287	405	134.757	4.61629	132.859	●	●
PbANKA_13_v3	1767848	1769088	1241	1768777	982	596.195	9.78677	593.369	●	●
PbANKA_13_v3	1767848	1769088	1241	1768217	381	129.095	4.6911	127.221	●
PbANKA_13_v3	1771848	1773066	1219	1772133	347	92.8943	3.79085	91.1849	●
PbANKA_13_v3	1782332	1782736	405	1782529	319	85.3488	3.7808	83.677	●	●
PbANKA_13_v3	1788628	1789916	1289	1788921	392	122.742	4.35674	120.894
PbANKA_13_v3	1788628	1789916	1289	1789391	288	66.1618	3.34855	64.601
PbANKA_13_v3	1790361	1790839	479	1790618	347	93.4704	3.81019	91.758	●
PbANKA_13_v3	1796808	1799769	2962	1798856	765	379.238	7.31261	376.723	●	●
PbANKA_13_v3	1796808	1799769	2962	1798332	513	158.2	4.32059	156.219	●	●
PbANKA_13_v3	1796808	1799769	2962	1797100	384	113.616	4.13806	111.808	●
PbANKA_13_v3	1810545	1811255	711	1811036	313	63.6062	3.07685	62.062	●
PbANKA_13_v3	1822398	1823649	1252	1823294	1277	873.451	11.9143	870.3	●
PbANKA_13_v3	1827588	1829001	1414	1828029	381	114.566	4.1971	112.754	●	●
PbANKA_13_v3	1830042	1830940	899	1830227	237	50.5159	3.1543	49.0642
PbANKA_13_v3	1841605	1841987	383	1841787	341	72.7374	3.18833	71.1357	●
PbANKA_13_v3	1861060	1861816	757	1861292	445	152.654	4.76544	150.692	●
PbANKA_13_v3	1879829	1880581	753	1880176	328	87.357	3.76946	85.6747	●
PbANKA_13_v3	1883973	1885135	1163	1884335	377	85.7351	3.3461	84.0611	●
PbANKA_13_v3	1888841	1889330	490	1889085	610	274.611	6.45234	272.306	●
PbANKA_13_v3	1890612	1891533	922	1891169	1422	1071.6	14.1674	1068.25	●	●
PbANKA_13_v3	1893520	1894417	898	1893835	940	600.28	10.5871	597.447	●	●
PbANKA_13_v3	1916009	1917466	1458	1917263	315	83.0241	3.73354	81.3643
PbANKA_13_v3	1924419	1925259	841	1925006	307	66.261	3.20651	64.6996
PbANKA_13_v3	1942180	1942794	615	1942473	428	140.367	4.55875	138.449
PbANKA_13_v3	1949153	1949517	365	1949324	332	84.1826	3.62454	82.5167	●
PbANKA_13_v3	1955823	1956609	787	1956051	494	210.102	6.00687	207.961	●
PbANKA_13_v3	1958150	1961387	3238	1959990	1035	602.827	9.19841	599.991	●	●
PbANKA_13_v3	1958150	1961387	3238	1959645	728	302.299	5.88664	299.927	●	●
PbANKA_13_v3	1966022	1967441	1420	1966348	554	252.539	6.53838	250.289	●	●
PbANKA_13_v3	1970357	1971041	685	1970584	326	82.3558	3.61227	80.6997	●
PbANKA_13_v3	1977982	1980606	2625	1978453	1200	770.014	10.7098	766.964	●	●
PbANKA_13_v3	1977982	1980606	2625	1979021	406	124.431	4.27589	122.576	●	●
PbANKA_13_v3	1984418	1986021	1604	1985260	321	78.2741	3.5127	76.6409	●
PbANKA_13_v3	1984418	1986021	1604	1984589	258	55.3094	3.17558	53.8219
PbANKA_13_v3	2002633	2008855	6223	2003827	1246	844.693	11.7319	841.567	●	●
PbANKA_13_v3	2002633	2008855	6223	2004597	1153	770.254	11.4338	767.204	●	●
PbANKA_13_v3	2002633	2008855	6223	2004253	1037	632.131	9.85602	629.254	●
PbANKA_13_v3	2002633	2008855	6223	2007080	521	192.887	5.16466	190.793	●
PbANKA_13_v3	2002633	2008855	6223	2007581	387	119.174	4.28961	117.342	●	●
PbANKA_13_v3	2002633	2008855	6223	2008596	419	114.151	3.86283	112.341	●	●
PbANKA_13_v3	2021031	2021381	351	2021195	280	80.2525	3.99078	78.6082
PbANKA_13_v3	2021756	2024406	2651	2022167	345	87.8148	3.63905	86.1304	●
PbANKA_13_v3	2021756	2024406	2651	2023623	310	76.0622	3.52629	74.4412
PbANKA_13_v3	2038927	2039580	654	2039286	538	243.895	6.49055	241.668	●
PbANKA_13_v3	2043212	2043886	675	2043590	376	124.943	4.60215	123.087	●
PbANKA_13_v3	2048647	2049503	857	2048906	411	121.511	4.14165	119.669
PbANKA_13_v3	2049905	2051860	1956	2051295	688	306.707	6.39049	304.326	●	●
PbANKA_13_v3	2049905	2051860	1956	2050238	609	260.206	6.06477	257.938	●	●
PbANKA_13_v3	2052530	2053022	493	2052773	333	79.0848	3.44592	77.4471
PbANKA_13_v3	2055535	2057111	1577	2056274	843	377.007	6.4353	374.496	●	●
PbANKA_13_v3	2055535	2057111	1577	2056816	752	306.317	5.76287	303.937	●	●
PbANKA_13_v3	2059356	2060123	768	2059595	331	85.7421	3.68649	84.068
PbANKA_13_v3	2061334	2063136	1803	2062296	1520	1283.79	17.6887	1280.25	●
PbANKA_13_v3	2064121	2064654	534	2064390	368	104.69	3.99505	102.923
PbANKA_13_v3	2074288	2075980	1693	2075770	602	283.654	6.82292	281.327	●
PbANKA_13_v3	2077173	2079687	2515	2079392	337	85.5526	3.62934	83.88	●
PbANKA_13_v3	2077173	2079687	2515	2077433	294	60.1746	3.08684	58.6533	●
PbANKA_13_v3	2091967	2092526	560	2092263	415	108.218	3.72582	106.435	●
PbANKA_13_v3	2093647	2094294	648	2094004	263	54.6629	3.1097	53.1802
PbANKA_13_v3	2094685	2096174	1490	2095691	383	122.153	4.42915	120.308
PbANKA_13_v3	2128923	2129720	798	2129369	542	179.412	4.62117	177.36	●
PbANKA_13_v3	2190255	2191962	1708	2190869	384	121.787	4.4064	119.944	●
PbANKA_13_v3	2202584	2204470	1887	2204184	350	98.6272	3.95782	96.8889
PbANKA_13_v3	2209305	2210341	1037	2210107	354	118.755	4.63712	116.925	●
PbANKA_13_v3	2209305	2210341	1037	2209517	225	45.6169	3.04223	44.2032
PbANKA_13_v3	2227943	2229376	1434	2228184	371	114.981	4.31028	113.167	●
PbANKA_13_v3	2227943	2229376	1434	2228654	281	58.6909	3.12621	57.1795
PbANKA_13_v3	2232156	2232661	506	2232412	314	77.5938	3.54699	75.9645	●	●
PbANKA_13_v3	2244342	2246747	2406	2246488	442	136.728	4.32014	134.822
PbANKA_13_v3	2244342	2246747	2406	2245931	389	86.4174	3.29176	84.74	●
PbANKA_13_v3	2244342	2246747	2406	2244587	287	62.6794	3.22761	61.1414	●
PbANKA_13_v3	2250164	2252434	2271	2251260	712	341.975	7.01188	339.524	●
PbANKA_13_v3	2250164	2252434	2271	2252190	373	85.4815	3.36434	83.8092	●
PbANKA_13_v3	2279066	2279900	835	2279600	702	365.15	7.78376	362.66	●
PbANKA_13_v3	2288253	2289023	771	2288752	555	226.981	5.7589	224.795	●	●
PbANKA_13_v3	2291429	2293916	2488	2291791	1390	926.093	11.4119	922.888	●	●
PbANKA_13_v3	2291429	2293916	2488	2293097	683	268.496	5.53234	266.207	●	●
PbANKA_13_v3	2297027	2297871	845	2297699	329	77.6166	3.42763	75.9871
PbANKA_13_v3	2298239	2299236	998	2298476	373	101.059	3.83523	99.3095	●
PbANKA_13_v3	2302019	2303862	1844	2302861	576	180.766	4.39949	178.709	●	●
PbANKA_13_v3	2319495	2319915	421	2319692	399	151.279	5.26369	149.322	●
PbANKA_13_v3	2321330	2321931	602	2321652	339	93.2212	3.87386	91.5098
PbANKA_13_v3	2342948	2343878	931	2343645	340	70.8375	3.13625	69.2472
PbANKA_13_v3	2346747	2347250	504	2346993	273	54.7843	3.03956	53.3007	●
PbANKA_13_v3	2348857	2350375	1519	2349774	470	128.359	3.87966	126.488	●	●
PbANKA_13_v3	2351477	2351932	456	2351712	288	59.4522	3.1032	57.9357
PbANKA_13_v3	2356324	2357274	951	2357047	329	101.447	4.27698	99.6957	●
PbANKA_13_v3	2358967	2360563	1597	2359253	702	312.426	6.37984	310.032	●	●
PbANKA_13_v3	2391509	2392658	1150	2392391	277	61.4433	3.26048	59.9136
PbANKA_13_v3	2397603	2399484	1882	2398230	342	81.2287	3.44839	79.5788
PbANKA_13_v3	2417052	2418600	1549	2417957	537	196.527	5.10612	194.422	●	●
PbANKA_13_v3	2425210	2426663	1454	2425682	286	67.1026	3.40076	65.5358	●
PbANKA_13_v3	2425210	2426663	1454	2426482	311	60.9722	3.00312	59.4456	●
PbANKA_13_v3	2434713	2435313	601	2435050	481	133.045	3.92301	131.154	●
PbANKA_13_v3	2437293	2437990	698	2437768	344	72.788	3.17103	71.1861
PbANKA_13_v3	2440754	2441269	516	2441004	504	185.413	5.12733	183.342	●	●
PbANKA_13_v3	2441594	2442575	982	2442071	489	190.698	5.45055	188.611	●
PbANKA_13_v3	2472548	2474619	2072	2473848	349	88.8306	3.64001	87.1411
PbANKA_13_v3	2475072	2477246	2175	2476086	467	171.027	5.09531	169.002	●
PbANKA_13_v3	2475072	2477246	2175	2476884	380	95.111	3.59929	93.3905
PbANKA_13_v3	2488602	2490692	2091	2489978	1279	833.178	10.9845	830.062	●	●
PbANKA_13_v3	2497425	2499135	1711	2498215	420	114.743	3.87203	112.93	●	●
PbANKA_13_v3	2497425	2499135	1711	2498887	311	79.5653	3.64404	77.9248	●	●
PbANKA_14_v3	66476	66805	330	66598	75	23.5554	3.99678	22.358
PbANKA_14_v3	83483	85836	2354	84509	1427	972.479	11.8577	969.226	●	●
PbANKA_14_v3	83483	85836	2354	84775	1125	708.004	10.3729	705.025	●	●
PbANKA_14_v3	86094	88730	2637	86805	659	277.148	5.96323	274.836	●
PbANKA_14_v3	86094	88730	2637	87684	358	87.8643	3.53985	86.1794
PbANKA_14_v3	86094	88730	2637	87913	320	69.7019	3.23085	68.1186
PbANKA_14_v3	131523	132646	1124	131732	359	97.0759	3.82553	95.3452	●
PbANKA_14_v3	131523	132646	1124	132381	384	96.8592	3.62212	95.13	●	●
PbANKA_14_v3	154348	155326	979	154858	1341	1180.5	19.23	1177.04	●
PbANKA_14_v3	171639	172307	669	171953	860	505.036	9.28481	502.336	●
PbANKA_14_v3	175406	176508	1103	176291	612	295.38	7.03565	293.025	●	●
PbANKA_14_v3	186459	187071	613	186729	619	260.829	5.96992	258.559	●
PbANKA_14_v3	194298	195442	1145	194658	1116	686.394	10.0042	683.443	●	●
PbANKA_14_v3	231528	233317	1790	232544	1251	799.913	10.6551	796.829	●
PbANKA_14_v3	239311	240004	694	239635	373	98.0634	3.74171	96.3279	●	●
PbANKA_14_v3	244570	245103	534	244848	345	82.8637	3.47855	81.2048	●	●
PbANKA_14_v3	247158	247818	661	247378	455	174.782	5.35428	172.744	●
PbANKA_14_v3	264787	265403	617	265159	329	68.5345	3.13342	66.9586
PbANKA_14_v3	283336	284679	1344	283586	343	85.5654	3.5813	83.8926
PbANKA_14_v3	292894	293659	766	293228	1020	758.373	13.7462	755.338	●
PbANKA_14_v3	300057	300577	521	300273	234	50.8478	3.19609	49.3935	●
PbANKA_14_v3	304420	305280	861	304713	360	98.8933	3.87631	97.1538	●
PbANKA_14_v3	315471	316781	1311	316548	508	168.296	4.61926	166.279	●
PbANKA_14_v3	345894	346466	573	346155	332	73.3788	3.26778	71.7732	●
PbANKA_14_v3	355988	357253	1266	356410	361	80.9486	3.30863	79.3006	●
PbANKA_14_v3	355988	357253	1266	356603	342	75.482	3.2668	73.8642
PbANKA_14_v3	359118	361545	2428	361264	386	114.505	4.14808	112.693	●
PbANKA_14_v3	359118	361545	2428	359858	390	97.3536	3.59383	95.6218	●
PbANKA_14_v3	359118	361545	2428	360120	413	91.0804	3.27851	89.3796	●
PbANKA_14_v3	377001	377382	382	377205	352	74.8442	3.18355	73.2301	●
PbANKA_14_v3	394011	395211	1201	394782	710	265.449	5.24573	263.167	●
PbANKA_14_v3	400386	400776	391	400578	423	155.78	5.11329	153.807	●	●
PbANKA_14_v3	402161	402663	503	402404	340	82.1307	3.49251	80.4761
PbANKA_14_v3	405636	406337	702	405965	885	441.366	7.38702	438.753	●
PbANKA_14_v3	439291	440338	1048	440115	295	61.1751	3.11495	59.6472
PbANKA_14_v3	458542	459627	1086	458850	288	68.1818	3.42446	66.6081	●
PbANKA_14_v3	485000	485438	439	485226	236	53.7262	3.30601	52.2505	●
PbANKA_14_v3	498760	499890	1131	498958	285	67.1225	3.41012	65.5555
PbANKA_14_v3	543052	543522	471	543281	410	127.344	4.32907	125.477	●
PbANKA_14_v3	551672	552979	1308	552121	658	317.107	7.03209	314.703	●
PbANKA_14_v3	555379	555858	480	555574	392	85.5387	3.25022	83.8662	●
PbANKA_14_v3	563410	564843	1434	563868	388	123.796	4.43215	121.944	●	●
PbANKA_14_v3	570852	571960	1109	571502	375	88.097	3.42742	86.411
PbANKA_14_v3	590296	591094	799	590507	350	112.32	4.4446	110.519	●
PbANKA_14_v3	598781	599547	767	599051	413	121.423	4.12179	119.581	●
PbANKA_14_v3	601191	601782	592	601515	452	128.92	4.02208	127.046
PbANKA_14_v3	604704	605329	626	604985	756	414.795	8.39199	412.222	●
PbANKA_14_v3	624622	625124	503	624878	387	102.631	3.77142	100.873	●
PbANKA_14_v3	629157	630951	1795	630681	316	65.6877	3.12572	64.1299
PbANKA_14_v3	629157	630951	1795	629964	280	56.2045	3.0423	54.7105
PbANKA_14_v3	652062	653631	1570	652368	609	273.504	6.43345	271.201	●
PbANKA_14_v3	652062	653631	1570	653307	519	179.438	4.81753	177.386	●
PbANKA_14_v3	666564	666962	399	666751	301	83.9113	3.90601	82.2469	●
PbANKA_14_v3	671342	671725	384	671526	294	74.8083	3.62271	73.1945
PbANKA_14_v3	678621	678918	298	678771	225	45.4613	3.03522	44.0489
PbANKA_14_v3	685170	686745	1576	686403	383	122.749	4.44932	120.902
PbANKA_14_v3	685170	686745	1576	685378	273	65.3308	3.44709	63.7753
PbANKA_14_v3	690114	690890	777	690409	515	175.389	4.74577	173.349	●	●
PbANKA_14_v3	693916	694644	729	694270	459	133.914	4.10316	132.019
PbANKA_14_v3	728442	728982	541	728689	454	129.49	4.02243	127.614	●
PbANKA_14_v3	732349	732781	433	732558	452	165.03	5.07567	163.025	●
PbANKA_14_v3	761514	762175	662	761976	352	86.4356	3.53983	84.7582
PbANKA_14_v3	762775	763667	893	763252	1558	1147.67	13.6065	1144.23	●
PbANKA_14_v3	767707	768436	730	768118	477	181.278	5.29904	179.22	●
PbANKA_14_v3	769340	770450	1111	769671	489	161.787	4.60998	159.793
PbANKA_14_v3	771195	771733	539	771484	471	183.433	5.43824	181.368	●
PbANKA_14_v3	790189	790779	591	790452	704	393.503	8.60513	390.963	●
PbANKA_14_v3	798788	799838	1051	799573	831	506.097	9.80593	503.396	●	●
PbANKA_14_v3	800846	801674	829	801107	550	250.661	6.53564	248.416	●
PbANKA_14_v3	821864	822520	657	822154	471	128.335	3.87235	126.464	●
PbANKA_14_v3	824383	826478	2096	825784	1052	689.693	11.0684	686.738	●	●
PbANKA_14_v3	824383	826478	2096	824643	397	79.2832	3.05738	77.6445	●	●
PbANKA_14_v3	846628	849384	2757	848441	1950	1581.51	16.3645	1577.82	●	●
PbANKA_14_v3	846628	849384	2757	849133	1240	803.128	10.8773	800.041	●	●
PbANKA_14_v3	846628	849384	2757	847585	1087	674.406	10.1373	671.472	●	●
PbANKA_14_v3	846628	849384	2757	848059	748	322.252	6.14489	319.838	●	●
PbANKA_14_v3	846628	849384	2757	846887	406	121.801	4.1946	119.958	●
PbANKA_14_v3	887416	887924	509	887657	440	133.505	4.24479	131.612	●
PbANKA_14_v3	895325	897662	2338	896020	618	273.254	6.31604	270.952	●	●
PbANKA_14_v3	904189	905236	1048	904541	573	287.493	7.38768	285.156	●	●
PbANKA_14_v3	907026	909338	2313	907942	1139	768.851	11.6321	765.803	●	●
PbANKA_14_v3	912121	912783	663	912485	370	78.0859	3.17053	76.4538	●
PbANKA_14_v3	915505	916267	763	915893	442	148.607	4.67216	146.659
PbANKA_14_v3	926677	929671	2995	928673	1132	718.475	10.5147	715.485	●	●
PbANKA_14_v3	926677	929671	2995	927983	602	251.506	5.90872	249.259
PbANKA_14_v3	942621	944190	1570	943579	389	99.6304	3.66732	97.8876
PbANKA_14_v3	962763	963657	895	963067	553	222.439	5.65281	220.265	●
PbANKA_14_v3	987565	988273	709	988032	473	184.917	5.46128	182.848	●
PbANKA_14_v3	1005314	1005899	586	1005582	424	98.3984	3.40505	96.6614	●
PbANKA_14_v3	1027998	1029261	1264	1028289	300	74.0889	3.54092	72.4792
PbANKA_14_v3	1027998	1029261	1264	1029055	300	66.9931	3.28361	65.427	●
PbANKA_14_v3	1059978	1060372	395	1060164	290	70.0019	3.47594	68.4167	●
PbANKA_14_v3	1066899	1067848	950	1067303	454	147.706	4.52999	145.761	●
PbANKA_14_v3	1093242	1093630	389	1093449	322	73.0903	3.32906	71.4865
PbANKA_14_v3	1100163	1101178	1016	1100404	435	126.364	4.08321	124.501	●	●
PbANKA_14_v3	1114840	1115502	663	1115167	743	442.43	9.45479	439.815	●
PbANKA_14_v3	1119496	1121522	2027	1119784	393	117.071	4.16525	115.248	●
PbANKA_14_v3	1127981	1131240	3260	1130974	913	464.572	7.58963	461.925	●	●
PbANKA_14_v3	1127981	1131240	3260	1128537	339	67.8992	3.05281	66.3272	●
PbANKA_14_v3	1133152	1133658	507	1133402	548	234.28	6.05644	232.076	●
PbANKA_14_v3	1147557	1148463	907	1147957	377	90.77	3.49221	89.0705	●	●
PbANKA_14_v3	1163681	1164226	546	1164024	324	71.2824	3.25504	69.6893
PbANKA_14_v3	1183157	1184536	1380	1183834	599	286.014	6.93722	283.681	●
PbANKA_14_v3	1183157	1184536	1380	1183491	458	177.942	5.42073	175.894	●	●
PbANKA_14_v3	1186162	1186763	602	1186448	547	185.94	4.74242	183.867	●	●
PbANKA_14_v3	1213670	1214783	1114	1214427	480	195.105	5.70206	193.005	●
PbANKA_14_v3	1219282	1220122	841	1219524	1267	824.909	10.9733	821.802	●	●
PbANKA_14_v3	1240775	1242200	1426	1241526	564	186.325	4.61563	184.251	●
PbANKA_14_v3	1240775	1242200	1426	1241966	469	108.619	3.40639	106.834	●
PbANKA_14_v3	1244451	1245544	1094	1245258	345	88.5382	3.66287	86.8498
PbANKA_14_v3	1251370	1252359	990	1251580	350	86.4273	3.55474	84.7498	●	●
PbANKA_14_v3	1253804	1254438	635	1254051	348	97.1214	3.92496	95.3905
PbANKA_14_v3	1270203	1270663	461	1270442	368	110.287	4.18106	108.494	●
PbANKA_14_v3	1272044	1273009	966	1272581	757	387.223	7.62063	384.693	●
PbANKA_14_v3	1282980	1283485	506	1283206	534	236.791	6.3192	234.581	●
PbANKA_14_v3	1324556	1325196	641	1324806	448	127.826	4.02264	125.957
PbANKA_14_v3	1357584	1359973	2390	1359504	307	80.62	3.71987	78.9736	●	●
PbANKA_14_v3	1357584	1359973	2390	1358382	292	59.6335	3.08163	58.1158	●
PbANKA_14_v3	1372069	1373431	1363	1372533	327	85.0676	3.69797	83.3971
PbANKA_14_v3	1372069	1373431	1363	1372401	317	79.7168	3.59666	78.0756
PbANKA_14_v3	1406244	1407356	1113	1406620	766	350.594	6.60977	348.129	●	●
PbANKA_14_v3	1410675	1411359	685	1410949	268	56.7346	3.1513	55.2369	●	●
PbANKA_14_v3	1411917	1413945	2029	1413638	927	554.728	9.5641	551.958	●	●
PbANKA_14_v3	1411917	1413945	2029	1412813	407	152.382	5.19703	150.421	●
PbANKA_14_v3	1424283	1426984	2702	1424822	861	553.891	10.696	551.122	●
PbANKA_14_v3	1424283	1426984	2702	1425873	425	135.389	4.43498	133.489	●
PbANKA_14_v3	1428465	1429490	1026	1429263	555	226.989	5.75915	224.804	●	●
PbANKA_14_v3	1479396	1481028	1633	1479605	288	71.0747	3.5349	69.4829
PbANKA_14_v3	1481550	1482265	716	1481857	397	129.713	4.5347	127.836
PbANKA_14_v3	1494778	1495387	610	1495206	323	79.9277	3.55341	78.2852	●
PbANKA_14_v3	1522056	1522740	685	1522454	427	126.762	4.16023	124.898	●
PbANKA_14_v3	1549706	1550817	1112	1550616	346	81.2997	3.42153	79.6494	●
PbANKA_14_v3	1551840	1552421	582	1552057	369	111.991	4.22879	110.19	●
PbANKA_14_v3	1553224	1553953	730	1553576	322	71.5973	3.27946	70.0024
PbANKA_14_v3	1559262	1559741	480	1559499	565	260.337	6.62775	258.068	●
PbANKA_14_v3	1565106	1566651	1546	1565325	370	101.604	3.87769	99.8515	●
PbANKA_14_v3	1594913	1595505	593	1595234	508	262.867	7.67496	260.592	●	●
PbANKA_14_v3	1616168	1617662	1495	1616469	624	278.677	6.39319	276.362	●
PbANKA_14_v3	1638818	1639576	759	1639204	461	171.83	5.18792	169.801	●
PbANKA_14_v3	1686456	1688170	1715	1687779	755	376.341	7.36371	373.831	●	●
PbANKA_14_v3	1686456	1688170	1715	1686904	541	169.747	4.39392	167.725	●
PbANKA_14_v3	1692013	1692698	686	1692369	425	129.639	4.26195	127.762	●	●
PbANKA_14_v3	1709444	1710757	1314	1710268	397	114.868	4.06104	113.055	●	●
PbANKA_14_v3	1709444	1710757	1314	1709915	355	100.296	3.96801	98.5501
PbANKA_14_v3	1724903	1725613	711	1725267	482	190.064	5.51487	187.979	●
PbANKA_14_v3	1757584	1758944	1361	1758253	532	168.289	4.4259	166.273	●
PbANKA_14_v3	1757584	1758944	1361	1757868	474	132.763	3.96379	130.874
PbANKA_14_v3	1760052	1760784	733	1760377	415	120.959	4.09108	119.12
PbANKA_14_v3	1774038	1774537	500	1774315	404	93.8554	3.40436	92.141
PbANKA_14_v3	1779703	1781355	1653	1779997	661	297.34	6.45582	294.979	●	●
PbANKA_14_v3	1783028	1786138	3111	1785724	739	356.639	7.05913	354.164	●
PbANKA_14_v3	1783028	1786138	3111	1784952	485	161.438	4.63613	159.446	●
PbANKA_14_v3	1794279	1795002	724	1794499	428	148.276	4.80779	146.329	●
PbANKA_14_v3	1801115	1801488	374	1801294	351	72.6821	3.12533	71.0808	●
PbANKA_14_v3	1807934	1808266	333	1808090	372	77.7036	3.14827	76.0737	●
PbANKA_14_v3	1811303	1812890	1588	1812440	352	103.693	4.11336	101.93	●	●
PbANKA_14_v3	1815140	1815498	359	1815305	379	130.081	4.74985	128.202	●
PbANKA_14_v3	1819881	1820981	1101	1820102	320	87.308	3.84273	85.626	●
PbANKA_14_v3	1819881	1820981	1101	1820750	268	58.2148	3.20892	56.7067	●
PbANKA_14_v3	1839466	1840393	928	1839924	241	56.5397	3.3827	55.0434
PbANKA_14_v3	1840781	1843512	2732	1841491	774	417.032	8.18423	414.454	●
PbANKA_14_v3	1840781	1843512	2732	1842449	436	141.687	4.52116	139.764	●
PbANKA_14_v3	1894930	1895873	944	1895539	1375	1129.38	16.6979	1125.97	●
PbANKA_14_v3	1896725	1898006	1282	1897741	627	286.414	6.5713	284.08	●
PbANKA_14_v3	1902802	1903391	590	1903083	661	287.427	6.19974	285.09	●
PbANKA_14_v3	1906683	1907662	980	1906985	484	185.935	5.36201	183.862	●
PbANKA_14_v3	1916595	1917327	733	1916988	494	193.813	5.4875	191.717	●	●
PbANKA_14_v3	1921926	1923049	1124	1922239	498	191.075	5.35811	188.987	●
PbANKA_14_v3	1921926	1923049	1124	1922786	361	101.854	3.96507	100.1
PbANKA_14_v3	1948610	1949039	430	1948815	318	96.7266	4.22062	94.9979	●
PbANKA_14_v3	1954470	1955356	887	1955027	417	138.495	4.61128	136.583
PbANKA_14_v3	1969529	1971748	2220	1970874	715	343.947	7.02622	341.493	●
PbANKA_14_v3	1978156	1978922	767	1978641	415	108.805	3.74216	107.019	●
PbANKA_14_v3	1985421	1986291	871	1986009	660	333.687	7.48438	331.251	●
PbANKA_14_v3	2002565	2004269	1705	2003014	426	131.688	4.31403	129.803	●
PbANKA_14_v3	2012232	2013136	905	2012845	403	86.8809	3.22421	85.201	●	●
PbANKA_14_v3	2014989	2017173	2185	2015182	294	66.7796	3.3227	65.2147	●
PbANKA_14_v3	2027450	2028408	959	2028176	440	153.121	4.83232	151.157
PbANKA_14_v3	2033093	2033505	413	2033291	339	107.155	4.37874	105.376	●
PbANKA_14_v3	2036614	2037041	428	2036824	259	55.8785	3.19024	54.3869
PbANKA_14_v3	2039671	2041722	2052	2041199	1399	975.235	12.3236	971.979	●	●
PbANKA_14_v3	2039671	2041722	2052	2040167	1037	681.341	11.1054	678.398	●	●
PbANKA_14_v3	2053031	2054354	1324	2054091	536	231.092	6.11346	228.896	●
PbANKA_14_v3	2053031	2054354	1324	2053537	455	125.64	3.91323	123.78	●	●
PbANKA_14_v3	2060781	2062158	1378	2061225	374	129.249	4.78042	127.374
PbANKA_14_v3	2060781	2062158	1378	2061971	358	118.813	4.59081	116.982	●
PbANKA_14_v3	2078706	2079471	766	2078898	289	66.6427	3.35823	65.0787	●	●
PbANKA_14_v3	2119987	2120464	478	2120265	365	83.2587	3.35116	81.5979
PbANKA_14_v3	2131201	2131663	463	2131425	455	190.609	5.89221	188.523
PbANKA_14_v3	2144879	2145235	357	2145063	285	70.6762	3.54716	69.0868
PbANKA_14_v3	2154182	2154660	479	2154414	469	167.571	4.9687	165.557	●
PbANKA_14_v3	2181193	2182797	1605	2181797	535	181.783	4.73851	179.723	●
PbANKA_14_v3	2181193	2182797	1605	2181501	449	137.17	4.27284	135.263	●
PbANKA_14_v3	2181193	2182797	1605	2182367	490	146.418	4.19603	144.478	●
PbANKA_14_v3	2209099	2211660	2562	2210231	1455	938.172	10.8201	934.954	●	●
PbANKA_14_v3	2209099	2211660	2562	2211137	564	211.882	5.25234	209.737	●	●
PbANKA_14_v3	2209099	2211660	2562	2210928	538	194.382	5.03936	192.284
PbANKA_14_v3	2217502	2218914	1413	2217702	278	63.8886	3.3461	62.3425
PbANKA_14_v3	2230778	2231135	358	2230951	271	59.2399	3.22445	57.7248	●
PbANKA_14_v3	2234034	2234467	434	2234262	306	69.1489	3.31382	67.5692
PbANKA_14_v3	2266011	2267557	1547	2266904	1052	728.976	12.1456	725.974	●	●
PbANKA_14_v3	2276486	2277460	975	2276871	588	267.591	6.53306	265.304	●	●
PbANKA_14_v3	2288330	2289148	819	2288858	1023	666.023	10.9382	663.1	●
PbANKA_14_v3	2293321	2294623	1303	2293513	308	63.0513	3.091	61.5107
PbANKA_14_v3	2299332	2301654	2323	2300268	1009	609.908	9.7252	607.061	●
PbANKA_14_v3	2316938	2317521	584	2317202	506	170.082	4.68399	168.059	●
PbANKA_14_v3	2329509	2330645	1137	2330444	276	59.4212	3.19151	57.9049	●
PbANKA_14_v3	2339751	2340357	607	2340078	355	73.9058	3.13773	72.2972	●
PbANKA_14_v3	2361403	2362134	732	2361809	610	289.447	6.88508	287.105	●	●
PbANKA_14_v3	2362573	2363488	916	2363014	406	139.699	4.76969	137.783	●	●
PbANKA_14_v3	2391903	2392552	650	2392312	319	64.0977	3.05488	62.5502
PbANKA_14_v3	2397281	2397853	573	2397566	287	57.6171	3.04465	56.1131
PbANKA_14_v3	2403269	2404170	902	2403745	302	75.0639	3.55932	73.4485
PbANKA_14_v3	2417334	2418916	1583	2417909	448	160.591	4.98021	158.602	●	●
PbANKA_14_v3	2417334	2418916	1583	2418694	353	106.649	4.20689	104.872
PbANKA_14_v3	2420207	2420904	698	2420555	608	295.401	7.0946	293.045	●
PbANKA_14_v3	2438281	2439827	1547	2438547	885	488.694	8.49136	486.016	●	●
PbANKA_14_v3	2438281	2439827	1547	2438929	771	403.702	7.86726	401.145	●	●
PbANKA_14_v3	2438281	2439827	1547	2439585	842	417.518	7.32626	414.94	●	●
PbANKA_14_v3	2449699	2453029	3331	2452369	4444	5404.28	43.1927	5399.64	●	●
PbANKA_14_v3	2449699	2453029	3331	2450531	1034	632.295	9.90381	629.418	●	●
PbANKA_14_v3	2449699	2453029	3331	2449994	398	95.8577	3.49722	94.1331	●	●
PbANKA_00_v3_archived_contig_1	23245	23669	425	23454	12	10.2967	6.56204	9.30337

### Sheet: S9C
Table S9C. ChIP-seq analysis of PbMORC. <Motif enrichment analysis with all ChIP-seq peaks.>
motif	p-value	odds ratio
ACACA/TGTGT	1.03449e-200	3.18136
GTGTG/CACAC	2.14204e-195	5.00042
ATGTG/CACAT	3.16593e-139	2.64592
TACAC/GTGTA	1.80944e-123	2.91205
TGCAC/GTGCA	5.1499e-111	3.49653
TGTGC/GCACA	1.22592e-108	3.32633
AGACA/TGTCT	1.16603e-107	3.04298
ATGCA/TGCAT	1.58995e-69	1.89893
AAGAC/GTCTT	4.72725e-68	2.82549
GCATG/CATGC	1.6738e-43	2.4229
TATGC/GCATA	9.26642e-42	1.73143
TAGAC/GTCTA	2.3831e-37	2.44402
ACAAC/GTTGT	3.40602e-37	2.04008
ACATA/TATGT	2.0571e-34	1.46461
TTGTC/GACAA	6.54319e-27	1.83072
AGACG/CGTCT	7.84099e-26	2.9934
TGCGC/GCGCA	4.97625e-25	3.15989
ACATG/CATGT	1.21011e-22	1.65463
ATACA/TGTAT	1.69717e-22	1.35656
TTGCA/TGCAA	9.84674e-21	1.56842
CCGGG/CCCGG	5.39357e-20	8.1239
TTGTG/CACAA	1.24724e-19	1.56676
GTGCG/CGCAC	7.13232e-19	3.51659
GACAG/CTGTC	1.48963e-18	2.80163
ACACG/CGTGT	1.86279e-18	2.50351
AGTGT/ACACT	2.59568e-18	1.81194
GTATG/CATAC	2.76195e-18	1.64504
GTTGC/GCAAC	4.90523e-17	2.07028
ACACC/GGTGT	5.0796e-17	2.07608
TGTTG/CAACA	1.46629e-16	1.58358
GAGAC/GTCTC	8.24508e-16	2.68412
ATGTC/GACAT	1.18639e-15	1.69955
TTACA/TGTAA	2.52812e-15	1.34676
ACGCA/TGCGT	2.30955e-14	2.10242
ATGCG/CGCAT	3.544e-13	1.9156
GACAC/GTGTC	5.46082e-13	2.19917
AATGT/ACATT	1.50317e-11	1.26617
ATATG/CATAT	2.26869e-11	1.20821
ACCCG/CGGGT	1.10765e-10	2.95786
TGTAC/GTACA	1.15884e-10	1.51305
ACGTG/CACGT	1.95863e-10	2.15173
GCGTG/CACGC	9.01061e-10	2.55291
AACAC/GTGTT	9.26036e-10	1.45515
GTTCG/CGAAC	2.23808e-09	1.956
ACGTC/GACGT	5.25455e-09	2.35374
TTGCG/CGCAA	6.31674e-09	1.89242
CTCGG/CCGAG	8.36039e-09	2.90604
ATTGC/GCAAT	3.56006e-08	1.37059
CAACG/CGTTG	4.11815e-08	1.8903
GGTTG/CAACC	9.0695e-08	1.7675
ACGAC/GTCGT	1.05028e-07	2.0707
TCCCG/CGGGA	3.83856e-07	2.3766
GGTGC/GCACC	5.47343e-07	1.98396
AACCG/CGGTT	5.52773e-07	1.92998
ACAAG/CTTGT	7.31415e-07	1.38958
TACAA/TTGTA	9.91299e-07	1.19662
GCACG/CGTGC	1.17525e-06	2.24876
GGGTG/CACCC	1.51027e-06	1.9272
ACGGG/CCCGT	2.15211e-06	2.27668
ACAAA/TTTGT	2.33778e-06	1.15239
ACGGT/ACCGT	4.75733e-06	1.94859
CACCG/CGGTG	5.01342e-06	2.39778
AGCAC/GTGCT	8.15509e-06	1.54949
AATGC/GCATT	1.18492e-05	1.25083
ACCGA/TCGGT	1.20245e-05	1.76395
GCCGG/CCGGC	1.84737e-05	4.05253
AGTGC/GCACT	2.70907e-05	1.59375
GACCG/CGGTC	3.26255e-05	2.94584
GAACC/GGTTC	4.00852e-05	1.57613
TTATG/CATAA	5.76543e-05	1.15398
GACGC/GCGTC	6.19526e-05	2.20239
ACAGC/GCTGT	7.56634e-05	1.54864
TACGC/GCGTA	8.19818e-05	1.61786
TGTCG/CGACA	8.73925e-05	1.63853
ACCGG/CCGGT	8.75997e-05	2.65628
TGTAG/CTACA	9.07054e-05	1.31067
GCTCG/CGAGC	0.000112388	1.94303
TCGTC/GACGA	0.000116492	1.4927
CACGG/CCGTG	0.000122836	2.23314
GGGGC/GCCCC	0.000130126	1.96399
GAGTG/CACTC	0.0001324	1.65091
ATACG/CGTAT	0.000138188	1.34565
ACGTA/TACGT	0.000139263	1.44071
AACGT/ACGTT	0.000144823	1.40466
AACCC/GGGTT	0.000168678	1.41543
GACGG/CCGTC	0.000174456	2.2215
GGCCG/CGGCC	0.000179308	3.09375
AGGTG/CACCT	0.000210447	1.47008
AGTTG/CAACT	0.000224839	1.29787
TGCGG/CCGCA	0.000225036	2.00411
ACCAC/GTGGT	0.000240836	1.47967
GGCAG/CTGCC	0.000271629	1.94189
ACCGC/GCGGT	0.000296307	2.17054
GCAGG/CCTGC	0.000311018	1.82245
CGTGG/CCACG	0.000331725	1.94778
ACCCC/GGGGT	0.000374614	1.55839
TATAC/GTATA	0.000402399	1.13751
CACAG/CTGTG	0.000406209	1.53857
TTAAG/CTTAA	0.000478819	1.19396
TACCG/CGGTA	0.00047926	1.67411
CGACG/CGTCG	0.000496296	2.03149
GCCCG/CGGGC	0.000535335	2.67221
GTCTG/CAGAC	0.000607114	1.60127
GGTCG/CGACC	0.00063612	2.09725
ATAGG/CCTAT	0.000677403	1.2718
AACGG/CCGTT	0.000716481	1.50968
GCGCG/CGCGC	0.000801181	2.5693
TCGTG/CACGA	0.000819277	1.52369
AGGGG/CCCCT	0.000844484	1.46026
ACGCG/CGCGT	0.000924239	2.06894
AGCGC/GCGCT	0.00095505	1.85044
TGCCC/GGGCA	0.00100949	1.49703
ACGAG/CTCGT	0.00110274	1.54601
GGGGG/CCCCC	0.00120229	1.62514
AGCCG/CGGCT	0.00126244	1.99288
CTGCG/CGCAG	0.00136147	1.97811
GTACG/CGTAC	0.00137504	1.68975
CAGCG/CGCTG	0.0017289	1.93921
CGGGG/CCCCG	0.00197015	2.12298
TCGGG/CCCGA	0.00213131	1.73982
GTGGG/CCCAC	0.00220767	1.53891
GCGGG/CCCGC	0.00228198	2.31011
GTGGC/GCCAC	0.00247308	1.61674
AGACC/GGTCT	0.00374885	1.54894
ACTCG/CGAGT	0.00375142	1.51343
TGTGA/TCACA	0.00377853	1.19907
GCGAG/CTCGC	0.00409644	1.90977
AAGTG/CACTT	0.00477242	1.21393
AGGTC/GACCT	0.0051838	1.60452
CTACG/CGTAG	0.00549809	1.61781
TCTCG/CGAGA	0.00563762	1.44854
TGTGG/CCACA	0.00569214	1.2846
CGAGG/CCTCG	0.00590965	1.66216
TCTAC/GTAGA	0.00598766	1.23397
GACTG/CAGTC	0.00692791	1.57461
GCAGC/GCTGC	0.0071826	1.51791
ACGGC/GCCGT	0.00722768	1.81395
AACGC/GCGTT	0.00731099	1.41198
ATGTA/TACAT	0.00757648	1.0987
ACCTG/CAGGT	0.00857332	1.38147
GTTGG/CCAAC	0.0088891	1.30803
TGCGA/TCGCA	0.00893036	1.38478
AATAC/GTATT	0.00910805	1.10993
CGCGG/CCGCG	0.00952797	2.6051
CTGAG/CTCAG	0.00970677	1.45562
GTAAG/CTTAC	0.0103407	1.28013
ACGCC/GGCGT	0.0103648	1.64682
GGCGC/GCGCC	0.0107152	1.87669
AAGGC/GCCTT	0.0118077	1.30479
TTTGC/GCAAA	0.0135205	1.13735
TAACC/GGTTA	0.0137161	1.22196
TGCAG/CTGCA	0.015551	1.28033
ACAGG/CCTGT	0.015742	1.3363
AGGCG/CGCCT	0.0173102	1.56815
CCAGG/CCTGG	0.0177271	1.55116
TCCGG/CCGGA	0.0185946	1.80841
AGCTA/TAGCT	0.0234247	1.1769
GCTTG/CAAGC	0.0241179	1.27137
GGCTG/CAGCC	0.0258392	1.51864
TTTAC/GTAAA	0.0262684	1.09387
ACAGA/TCTGT	0.0264104	1.17876
TACGG/CCGTA	0.0302924	1.45091
AGAAC/GTTCT	0.0347703	1.17678
AGACT/AGTCT	0.0351173	1.27634
GGGCG/CGCCC	0.0351206	1.73035
TTCGG/CCGAA	0.0354256	1.28416
CAGGG/CCCTG	0.0364901	1.40229
GTCGG/CCGAC	0.0369725	1.70563
AAGCG/CGCTT	0.0385108	1.28741
TCGCG/CGCGA	0.0453873	1.65765
ACAGT/ACTGT	0.0464065	1.18041
CAGTG/CACTG	0.0498614	1.29439
AGCCC/GGGCT	0.0502022	1.3991
TGCCG/CGGCA	0.0512296	1.45838
TTCGC/GCGAA	0.0519754	1.23629
GAGCC/GGCTC	0.0553711	1.4272
GATCG/CGATC	0.0574804	1.32258
TTCCG/CGGAA	0.0589041	1.26166
GGTGG/CCACC	0.0597612	1.3236
GTCCC/GGGAC	0.064983	1.40564
ACTTA/TAAGT	0.0659021	1.10426
GGGAG/CTCCC	0.0662189	1.34114
TTGCC/GGCAA	0.0664557	1.19863
TGGTC/GACCA	0.0698601	1.2551
AGGGC/GCCCT	0.0706924	1.35693
TGCTG/CAGCA	0.0714078	1.19787
GTCGC/GCGAC	0.0730619	1.56579
TGTCC/GGACA	0.0759131	1.22765
GTCAG/CTGAC	0.0815784	1.31767
TCGGC/GCCGA	0.0828618	1.41903
TCTTG/CAAGA	0.0841849	1.13933
GTCCG/CGGAC	0.0884866	1.66624
TAAGA/TCTTA	0.0894853	1.09371
GTGCC/GGCAC	0.106011	1.3198
TTCCC/GGGAA	0.106652	1.12422
AGGCC/GGCCT	0.109702	1.38627
GAGCG/CGCTC	0.114623	1.42607
AGCGA/TCGCT	0.118325	1.20765
GTGAC/GTCAC	0.118982	1.25612
TGGCA/TGCCA	0.11956	1.1593
TGGCG/CGCCA	0.120058	1.30642
GGCGG/CCGCC	0.124107	1.59199
GTACC/GGTAC	0.126373	1.22136
ACTTG/CAAGT	0.131306	1.12255
TCTAG/CTAGA	0.142368	1.17393
ACGGA/TCCGT	0.142732	1.22685
TAAGC/GCTTA	0.144961	1.11391
AATTG/CAATT	0.145939	1.05747
TGGTG/CACCA	0.148049	1.14256
CGGCG/CGCCG	0.150122	1.74713
GCAAG/CTTGC	0.152119	1.19132
GGACC/GGTCC	0.152385	1.39484
ACTAC/GTAGT	0.165221	1.12876
GCGGC/GCCGC	0.167718	1.53024
TCGAG/CTCGA	0.169734	1.19413
AGAGC/GCTCT	0.19135	1.16907
CAGAG/CTCTG	0.19584	1.19473
AGGCA/TGCCT	0.201615	1.1393
CAATG/CATTG	0.204877	1.0852
AAGGG/CCCTT	0.218576	1.1097
GAGGG/CCCTC	0.219861	1.19618
AACAG/CTGTT	0.22459	1.08981
TGGGG/CCCCA	0.225234	1.1384
TGACC/GGTCA	0.231106	1.17736
ACCAA/TTGGT	0.232304	1.08084
ACCTC/GAGGT	0.233826	1.16628
CATAG/CTATG	0.235619	1.09552
CTTGG/CCAAG	0.235746	1.1449
TCTGC/GCAGA	0.236027	1.1409
TAGGG/CCCTA	0.236954	1.1509
ATAGC/GCTAT	0.245056	1.07958
GTAGG/CCTAC	0.245996	1.1832
TCGAC/GTCGA	0.249185	1.17238
AACCA/TGGTT	0.264268	1.07989
AGCGG/CCGCT	0.265135	1.27084
ATCGG/CCGAT	0.269859	1.15923
TAGGC/GCCTA	0.284336	1.15105
AGCGT/ACGCT	0.285333	1.17592
AGGGT/ACCCT	0.290017	1.12344
AGATC/GATCT	0.292223	1.11056
ATGCC/GGCAT	0.296667	1.0979
GAGTC/GACTC	0.297846	1.20247
TAACG/CGTTA	0.298398	1.09831
GTAAC/GTTAC	0.303987	1.09258
ACCAG/CTGGT	0.30485	1.13495
CTTCG/CGAAG	0.316222	1.12188
CTCCG/CGGAG	0.318099	1.2792
TTAGC/GCTAA	0.332075	1.07444
GACCC/GGGTC	0.33301	1.19593
ATTGT/ACAAT	0.334763	1.03683
ATCGC/GCGAT	0.352244	1.13497
TGACG/CGTCA	0.357562	1.13034
AGGCT/AGCCT	0.363491	1.13565
GGTAG/CTACC	0.370097	1.12896
GGACG/CGTCC	0.37072	1.2236
TCCCC/GGGGA	0.387457	1.09496
GAACG/CGTTC	0.391572	1.12982
TAGCC/GGCTA	0.392408	1.114
TCCGC/GCGGA	0.399033	1.20059
TCACG/CGTGA	0.408323	1.13588
CTGGG/CCCAG	0.414526	1.15566
GTTAG/CTAAC	0.417009	1.08132
AGTAC/GTACT	0.420088	1.07841
TCGCC/GGCGA	0.422504	1.15375
GCTAG/CTAGC	0.424473	1.10542
AAGCA/TGCTT	0.442225	1.04506
AAACG/CGTTT	0.450509	1.05404
TGGAC/GTCCA	0.455996	1.09481
AAGCC/GGCTT	0.46222	1.08681
TAGTG/CACTA	0.478875	1.05512
TTGGG/CCCAA	0.480793	1.06199
TAAGG/CCTTA	0.493798	1.05366
TAGCG/CGCTA	0.507718	1.09428
ATGCT/AGCAT	0.522258	1.03596
GTAGC/GCTAC	0.528336	1.07382
TGTTC/GAACA	0.531819	1.03802
TGGGC/GCCCA	0.546463	1.0832
ACCTA/TAGGT	0.615673	1.04881
AGGAC/GTCCT	0.630713	1.06932
ACCCA/TGGGT	0.638645	1.04687
GAGAG/CTCTC	0.665513	1.05295
AGTGG/CCACT	0.668674	1.05115
TTCAC/GTGAA	0.673931	1.02569
GAGGC/GCCTC	0.676233	1.07748
ATGGC/GCCAT	0.687822	1.03959
CTAAG/CTTAG	0.688831	1.04003
CAAAG/CTTTG	0.701344	1.02593
TATAG/CTATA	0.724972	1.01524
GCCTG/CAGGC	0.726525	1.0722
TTGGC/GCCAA	0.758403	1.03076
GGGCC/GGCCC	0.779125	1.07982
AGCCA/TGGCT	0.785144	1.02588
ATTTG/CAAAT	0.799095	1.00835
ATAAG/CTTAT	0.79983	1.01111
TGGGA/TCCCA	0.815504	1.01905
AAGTC/GACTT	0.830976	1.01764
ACTAG/CTAGT	0.831003	1.01747
CATGG/CCATG	0.833598	1.01792
ACTCC/GGAGT	0.836707	1.02743
AGTCC/GGACT	0.852685	1.02431
TGCTC/GAGCA	0.883066	1.0108
TCGGA/TCCGA	0.884864	1.017
AACCT/AGGTT	0.88962	1.00997
ATATA/TATAT	0.894092	1.00241
AGCTG/CAGCT	0.896173	1.0124
ACGAA/TTCGT	0.917658	1.00674
AGAGA/TCTCT	0.935731	1.00501
CATCG/CGATG	0.948993	1.00497
AATGA/TCATT	3.96621e-46	0.561115
ATGAT/ATCAT	1.28495e-42	0.532781
ATGAA/TTCAT	4.65328e-30	0.661204
TCATC/GATGA	5.08296e-30	0.417382
TATCA/TGATA	3.85575e-28	0.611588
TTATC/GATAA	2.53519e-24	0.623962
AGAAA/TTTCT	2.80021e-22	0.697538
AATCA/TGATT	2.89989e-22	0.601445
ATAAT/ATTAT	2.72717e-20	0.81032
AAGAA/TTCTT	4.46001e-20	0.698306
ATCAA/TTGAT	1.13975e-17	0.66493
AGATG/CATCT	5.30124e-17	0.490751
TGATG/CATCA	6.32012e-15	0.583017
TTTTC/GAAAA	7.0549e-15	0.798167
TAATA/TATTA	9.22005e-15	0.830461
TTTCA/TGAAA	1.00859e-14	0.760333
AGATA/TATCT	1.01458e-14	0.661054
TTTGA/TCAAA	1.57909e-13	0.740648
TCTTC/GAAGA	2.43884e-13	0.617903
ATATC/GATAT	3.93279e-13	0.726525
TGAAG/CTTCA	2.02113e-12	0.599713
AAATC/GATTT	2.20812e-12	0.713719
TATGA/TCATA	1.33841e-11	0.751649
ATTCA/TGAAT	6.73562e-11	0.756351
AGAAG/CTTCT	2.91289e-10	0.615829
AATAA/TTATT	6.69236e-10	0.877888
ATCTA/TAGAT	9.10932e-10	0.687193
AAGAT/ATCTT	9.11394e-10	0.721577
TTCAG/CTGAA	5.29029e-09	0.614993
TGATC/GATCA	6.09478e-09	0.564588
ATCAG/CTGAT	1.08351e-08	0.57745
TTGAA/TTCAA	1.29019e-08	0.787152
ATTAA/TTAAT	2.80277e-08	0.862453
ATTGA/TCAAT	2.08722e-07	0.773346
AGGAA/TTCCT	2.40151e-07	0.727547
AGTGA/TCACT	3.89655e-07	0.631978
AATAT/ATATT	4.4945e-07	0.90589
GAATC/GATTC	5.58417e-07	0.626631
AAATT/AATTT	1.38623e-06	0.897218
ATGGA/TCCAT	1.51216e-06	0.754226
ATTTC/GAAAT	1.66909e-06	0.833159
TATTC/GAATA	1.8071e-06	0.821294
GATGG/CCATC	1.86111e-06	0.561838
AAGGA/TCCTT	1.87772e-06	0.737634
TAATC/GATTA	2.01167e-06	0.745684
TAATG/CATTA	2.91465e-06	0.820964
GAAAC/GTTTC	7.35741e-06	0.709412
ATCAC/GTGAT	8.42886e-06	0.692153
ATCCA/TGGAT	1.1643e-05	0.741114
ATCTC/GAGAT	1.37283e-05	0.63254
ATTCC/GGAAT	2.16437e-05	0.755143
TCAGA/TCTGA	2.33808e-05	0.69245
TAGAA/TTCTA	2.60592e-05	0.818097
AATTA/TAATT	6.62201e-05	0.903841
AGTAA/TTACT	8.5516e-05	0.809602
GAAAG/CTTTC	0.000125332	0.754929
AATCC/GGATT	0.000132442	0.731461
AAACT/AGTTT	0.000142947	0.82681
TTAAA/TTTAA	0.00015756	0.914214
AATTC/GAATT	0.000184128	0.84576
ATCGA/TCGAT	0.000188467	0.732187
AAAGA/TCTTT	0.000300983	0.873771
TCAAG/CTTGA	0.000352273	0.711014
AGTTA/TAACT	0.000517876	0.815815
GATAC/GTATC	0.000558238	0.719609
AAAGT/ACTTT	0.000695457	0.853305
AAAAT/ATTTT	0.000708869	0.942088
TAAAG/CTTTA	0.000720751	0.85402
TCACC/GGTGA	0.000791682	0.637569
ATACT/AGTAT	0.000800931	0.84489
ATTTA/TAAAT	0.00108217	0.927019
ATTAG/CTAAT	0.00109308	0.835211
AATGG/CCATT	0.0013284	0.830554
TCCTC/GAGGA	0.00149814	0.690582
ATAGT/ACTAT	0.00167103	0.858033
TGAAC/GTTCA	0.00197707	0.794304
GATAG/CTATC	0.00205083	0.732574
AATCT/AGATT	0.00217751	0.825353
ACTTC/GAAGT	0.00220848	0.755841
ACTGA/TCAGT	0.00255878	0.735825
GAAGG/CCTTC	0.0027934	0.702573
ATGAG/CTCAT	0.00280167	0.787412
TATAA/TTATA	0.00326806	0.936859
GAAGC/GCTTC	0.00384721	0.701785
TATCG/CGATA	0.00412194	0.769097
AAGTA/TACTT	0.00459699	0.86546
ATCTG/CAGAT	0.00698955	0.789346
TCAAC/GTTGA	0.00701809	0.786775
TTCCA/TGGAA	0.0072602	0.861427
TCAGG/CCTGA	0.00726081	0.686963
TACTC/GAGTA	0.00771007	0.750472
ATAAA/TTTAT	0.00806848	0.949308
TTGAG/CTCAA	0.0104261	0.797257
TTACC/GGTAA	0.0107421	0.807546
TAGTA/TACTA	0.0123692	0.877262
TTAGA/TCTAA	0.0124556	0.869299
GATTG/CAATC	0.0133127	0.791888
TTAGG/CCTAA	0.0137386	0.790647
AAAAG/CTTTT	0.0147537	0.921564
GGAAG/CTTCC	0.0149252	0.752292
TTTAG/CTAAA	0.0151966	0.88665
GAATG/CATTC	0.0155616	0.838948
GGAGC/GCTCC	0.0181399	0.585463
ATGGT/ACCAT	0.0266985	0.851072
ATTCT/AGAAT	0.0279584	0.902022
TATCC/GGATA	0.0316418	0.862216
TTGGA/TCCAA	0.0382458	0.874122
AACTG/CAGTT	0.0407042	0.839347
TGAGA/TCTCA	0.0407615	0.826887
AAGTT/AACTT	0.0429055	0.90197
AGGTA/TACCT	0.0430418	0.835013
AATCG/CGATT	0.0444434	0.845509
AAGAG/CTCTT	0.0472409	0.855065
AAACA/TGTTT	0.0528976	0.935637
TATTG/CAATA	0.0568494	0.923961
AACTA/TAGTT	0.0626868	0.90392
ATAGA/TCTAT	0.0675782	0.917255
ACTAA/TTAGT	0.0692966	0.900855
TATGG/CCATA	0.0711423	0.890807
ATGAC/GTCAT	0.0788741	0.857947
AGAGG/CCTCT	0.0789881	0.800811
AGTTC/GAACT	0.0804368	0.846971
ATAAC/GTTAT	0.0843028	0.924855
GATGC/GCATC	0.0917504	0.82739
ATTGG/CCAAT	0.119783	0.897591
TGGAG/CTCCA	0.120589	0.837107
ATCCT/AGGAT	0.131784	0.887883
AAGCT/AGCTT	0.132786	0.880007
GGATG/CATCC	0.138637	0.847365
ATTCG/CGAAT	0.139892	0.889563
TTAAC/GTTAA	0.144615	0.925319
TAGTC/GACTA	0.150721	0.821661
TACCA/TGGTA	0.152068	0.898464
AGTAG/CTACT	0.155898	0.872006
TACTG/CAGTA	0.158601	0.867088
TTCTC/GAGAA	0.160789	0.904441
TAACA/TGTTA	0.16163	0.941142
CAAGG/CCTTG	0.174887	0.827306
AAAAC/GTTTT	0.177057	0.952657
TGAGG/CCTCA	0.182071	0.838207
TCATG/CATGA	0.188588	0.904826
AAATG/CATTT	0.201472	0.962112
TAAAC/GTTTA	0.227136	0.944323
ACTCA/TGAGT	0.230538	0.889982
AGGAG/CTCCT	0.232034	0.860045
ACATC/GATGT	0.23271	0.908646
AGCAG/CTGCT	0.250389	0.854628
AAACC/GGTTT	0.261103	0.91549
AATAG/CTATT	0.261637	0.951647
ATCGT/ACGAT	0.288858	0.904615
ATCCC/GGGAT	0.296601	0.88345
AAAGG/CCTTT	0.313767	0.945684
AACAA/TTGTT	0.345498	0.967386
AACAT/ATGTT	0.352445	0.96355
TAAAA/TTTTA	0.354445	0.981921
AGTCA/TGACT	0.383768	0.903971
TTCTG/CAGAA	0.385606	0.93886
ACTGG/CCAGT	0.401555	0.869166
TTTGG/CCAAA	0.407758	0.952035
TCCAG/CTGGA	0.422303	0.888904
AACGA/TCGTT	0.43408	0.94114
AGAGT/ACTCT	0.439762	0.914159
AAGGT/ACCTT	0.456301	0.937541
TTTCC/GGAAA	0.462492	0.965368
ATACC/GGTAT	0.463636	0.945058
TGACA/TGTCA	0.48099	0.9411
TACGA/TCGTA	0.502197	0.927576
AAATA/TATTT	0.530373	0.988596
AGCAA/TTGCT	0.552482	0.959682
GTTTG/CAAAC	0.554923	0.958871
TCAGC/GCTGA	0.563073	0.916358
TCCAC/GTGGA	0.567226	0.931708
ATGGG/CCCAT	0.577112	0.947888
CTAGG/CCTAG	0.616492	0.871316
AGCTC/GAGCT	0.626201	0.922323
GTGAG/CTCAC	0.636419	0.908854
TGGCC/GGCCA	0.647107	0.897513
AACTC/GAGTT	0.661718	0.955274
TACAG/CTGTA	0.662955	0.95531
TCCTG/CAGGA	0.677027	0.93895
GCTGG/CCAGC	0.691783	0.891605
TGAGC/GCTCA	0.699848	0.949631
TTTTG/CAAAA	0.707667	0.988231
GCCAG/CTGGC	0.715992	0.869447
ATTAC/GTAAT	0.725178	0.981817
TTGAC/GTCAA	0.755212	0.967163
TCTCC/GGAGA	0.793802	0.963042
GATCC/GGATC	0.794824	0.954392
ACTGC/GCAGT	0.836295	0.958719
AAAGC/GCTTT	0.845614	0.984937
TAGAG/CTCTA	0.851176	0.977323
TACCC/GGGTA	0.867261	0.971078
TTACG/CGTAA	0.870302	0.975323
TTCGA/TCGAA	0.91893	0.989391
AAAAA/TTTTT	0.922291	0.997739
TAGCA/TGCTA	0.946566	0.991874
TCTGG/CCAGA	0.949206	0.982067
AGGGA/TCCCT	0.960755	0.988813
TAGGA/TCCTA	0.96804	0.993483
TTTCG/CGAAA	0.975294	0.995309
ATCCG/CGGAT	1	0.991296
AGTCG/CGACT	1	0.991331
GTTCC/GGAAC	1	0.987598
GGAGG/CCTCC	1	0.99577

### Sheet: S9D
Table S9D. ChIP-seq analysis of PbMORC. <Motif enrichment analysis excluding peaks common with PbAP2-TR peaks.>
motif	p-value	odds ratio
ACACA/TGTGT	1.53435e-176	3.67997
GTGTG/CACAC	3.08189e-169	5.91109
AGACA/TGTCT	1.4085e-134	4.12264
ATGTG/CACAT	6.0847e-133	3.11504
TACAC/GTGTA	1.91057e-102	3.25956
TGCAC/GTGCA	1.74874e-89	3.90542
TGTGC/GCACA	1.33385e-84	3.64732
AAGAC/GTCTT	5.97914e-80	3.67446
ATGCA/TGCAT	1.56197e-41	1.87006
TAGAC/GTCTA	1.015e-38	2.94147
ACATA/TATGT	1.49559e-37	1.63024
TTGTC/GACAA	8.67425e-35	2.26002
GCATG/CATGC	2.59816e-29	2.47076
AGACG/CGTCT	1.55684e-25	3.62568
ATGTC/GACAT	1.70857e-25	2.22211
ATACA/TGTAT	3.96346e-25	1.48842
TATGC/GCATA	2.28439e-23	1.6757
GTATG/CATAC	1.78321e-18	1.84081
ACATG/CATGT	5.87091e-18	1.7393
GACAG/CTGTC	1.71778e-17	3.29382
GAGAC/GTCTC	8.94646e-17	3.31746
AATGT/ACATT	2.62256e-16	1.41924
AGTGT/ACACT	4.55571e-16	1.974
GACAC/GTGTC	8.64055e-16	2.7866
ACACG/CGTGT	8.25464e-15	2.70855
ATATG/CATAT	9.80766e-13	1.28533
ACACC/GGTGT	1.6279e-12	2.15531
GTGCG/CGCAC	1.31918e-11	3.39691
TGCGC/GCGCA	2.75097e-11	2.68417
TTGTG/CACAA	2.42876e-10	1.49578
TGTAC/GTACA	2.26036e-09	1.60996
TTACA/TGTAA	1.26725e-07	1.29189
ATGCG/CGCAT	1.82116e-07	1.8223
AACAC/GTGTT	4.80803e-07	1.47464
TTGCA/TGCAA	6.21162e-07	1.37329
ACGTG/CACGT	7.52292e-07	2.12501
TCGTC/GACGA	1.85526e-06	1.80824
ACGCA/TGCGT	3.41646e-06	1.81592
AATGC/GCATT	3.86902e-06	1.34
ACAAA/TTTGT	4.35177e-06	1.18854
ACGTC/GACGT	7.73985e-06	2.29607
TATAC/GTATA	9.89166e-06	1.22049
ACAAG/CTTGT	1.36181e-05	1.43564
AGTGC/GCACT	2.05876e-05	1.77831
GACGG/CCGTC	7.24429e-05	2.68711
ATTGC/GCAAT	0.000104319	1.3288
ATGTA/TACAT	0.000140178	1.18134
TTATG/CATAA	0.000280247	1.17728
GGGGC/GCCCC	0.000349375	2.1367
TGTCG/CGACA	0.000385994	1.73751
AAGTG/CACTT	0.0004794	1.34146
ACGAC/GTCGT	0.000506444	1.86109
GAGTG/CACTC	0.000741004	1.73619
ACGAG/CTCGT	0.000764137	1.72724
TGTGA/TCACA	0.00114532	1.28372
ACGGT/ACCGT	0.0014208	1.81571
AGCAC/GTGCT	0.00182321	1.4776
ACGTA/TACGT	0.00296654	1.43569
GCGTG/CACGC	0.00298885	1.86617
GCTCG/CGAGC	0.00318408	1.90781
GTCTG/CAGAC	0.00364011	1.65079
CACCG/CGGTG	0.00384881	2.09069
GGTGC/GCACC	0.00387868	1.69186
ACAGC/GCTGT	0.00392195	1.50317
GCACG/CGTGC	0.00440102	1.88473
GACCG/CGGTC	0.00445062	2.59797
AGGGG/CCCCT	0.00462119	1.50645
GGGTG/CACCC	0.00472669	1.66569
CGAGG/CCTCG	0.005228	1.83862
GCAGC/GCTGC	0.00614912	1.68406
ATACG/CGTAT	0.00707832	1.30704
TCGTG/CACGA	0.00759845	1.51443
TCTTG/CAAGA	0.00794523	1.28222
TCTCG/CGAGA	0.00831226	1.54563
CTCGG/CCGAG	0.00926661	1.97518
GTAAG/CTTAC	0.0115819	1.34834
TACGC/GCGTA	0.0123994	1.48934
ACAAC/GTTGT	0.0130664	1.22979
AACGT/ACGTT	0.0144803	1.32932
TTGCG/CGCAA	0.0145881	1.44545
AGGTG/CACCT	0.015173	1.38998
ACGCG/CGCGT	0.017979	1.92036
TGTCC/GGACA	0.0194392	1.39054
GGGGG/CCCCC	0.0227387	1.54037
AATAC/GTATT	0.0255762	1.11893
CGACG/CGTCG	0.0266738	1.80275
ATAGG/CCTAT	0.0274208	1.22138
GACGC/GCGTC	0.0291026	1.76863
GTACG/CGTAC	0.0307232	1.58253
CTTCG/CGAAG	0.0312513	1.3599
GCTTG/CAAGC	0.0331674	1.32527
CAGCG/CGCTG	0.039675	1.73344
TACAA/TTGTA	0.0451474	1.10049
AACCG/CGGTT	0.0455116	1.44133
GTTGC/GCAAC	0.0482916	1.28433
CACAG/CTGTG	0.0486436	1.36641
AAGGG/CCCTT	0.0508082	1.22389
AAATG/CATTT	0.0549605	1.07213
TGCGA/TCGCA	0.0602033	1.33994
TAAGA/TCTTA	0.0604648	1.13265
TTCGC/GCGAA	0.0616308	1.28603
AGCTA/TAGCT	0.064077	1.18133
TCCCC/GGGGA	0.0667202	1.27907
GCCGG/CCGGC	0.0707622	2.29886
GCGAG/CTCGC	0.0712407	1.66427
GTCCC/GGGAC	0.0716853	1.51227
ACGGG/CCCGT	0.0733016	1.5647
TGTAG/CTACA	0.0826975	1.17179
TTAAG/CTTAA	0.0858379	1.11996
CAGTG/CACTG	0.0968098	1.31384
GCAAG/CTTGC	0.0988466	1.27332
AGCGA/TCGCT	0.0990027	1.27268
CCAGG/CCTGG	0.100281	1.47059
ATGCC/GGCAT	0.104015	1.19667
TTCCG/CGGAA	0.104048	1.2798
CACGG/CCGTG	0.107948	1.60622
TAAGC/GCTTA	0.108145	1.15829
AGCCG/CGGCT	0.108521	1.60164
GTACC/GGTAC	0.115826	1.29182
TCGCG/CGCGA	0.11698	1.6326
TGTGG/CCACA	0.117358	1.19945
GGGAG/CTCCC	0.129296	1.35233
ACCGA/TCGGT	0.131464	1.31821
TGCAG/CTGCA	0.133875	1.2148
ACGAA/TTCGT	0.136871	1.13277
TCGAG/CTCGA	0.138122	1.2652
ACCCC/GGGGT	0.141753	1.27122
GTGGG/CCCAC	0.143078	1.30445
TTCCC/GGGAA	0.143395	1.14382
ACCGC/GCGGT	0.144663	1.54816
AAACG/CGTTT	0.14467	1.13234
TGCTG/CAGCA	0.144686	1.20595
TGCCC/GGGCA	0.146528	1.27084
AAGCG/CGCTT	0.149593	1.25182
CGGGG/CCCCG	0.150295	1.62356
ATAAG/CTTAT	0.151806	1.08345
AGAGA/TCTCT	0.152135	1.14527
ATATA/TATAT	0.158013	1.03403
GGTTG/CAACC	0.162248	1.23261
CAATG/CATTG	0.162392	1.11836
TGCGG/CCGCA	0.164582	1.41982
ATAGC/GCTAT	0.16486	1.12236
CAGGG/CCCTG	0.167236	1.31449
ACCGG/CCGGT	0.169979	1.61868
AAGCA/TGCTT	0.176946	1.10112
AGGAC/GTCCT	0.184754	1.27555
GTGGC/GCCAC	0.19045	1.30112
TGGCA/TGCCA	0.202639	1.16146
GACTG/CAGTC	0.20436	1.33121
GGCTG/CAGCC	0.205497	1.34173
GTGAC/GTCAC	0.212147	1.25063
ACAGT/ACTGT	0.216523	1.14035
GGCCG/CGGCC	0.239789	1.64453
GTAGG/CCTAC	0.239929	1.22242
TCCCG/CGGGA	0.240087	1.35272
TGGGG/CCCCA	0.24019	1.17543
TTTAC/GTAAA	0.252588	1.06094
GTCGC/GCGAC	0.258339	1.40138
CTTGG/CCAAG	0.26687	1.17394
AACGC/GCGTT	0.270008	1.20447
ACTCG/CGAGT	0.294333	1.21844
AGCGC/GCGCT	0.296062	1.31179
TCTAC/GTAGA	0.298056	1.10788
GCAGG/CCTGC	0.298923	1.2645
GGCAG/CTGCC	0.29929	1.29917
ACGCC/GGCGT	0.304491	1.28221
TACCG/CGGTA	0.308966	1.21917
TTCAC/GTGAA	0.324145	1.07991
AACGG/CCGTT	0.327124	1.16777
TAACG/CGTTA	0.336968	1.11543
GTTCC/GGAAC	0.337722	1.14317
TTGGG/CCCAA	0.341651	1.10608
TGTTG/CAACA	0.342752	1.07611
AAATA/TATTT	0.345124	1.02155
TTTCG/CGAAA	0.345438	1.07411
ACTTG/CAAGT	0.35109	1.09776
TCTCC/GGAGA	0.35321	1.11935
TCCGC/GCGGA	0.357037	1.29232
TACCC/GGGTA	0.357578	1.13247
AGGGT/ACCCT	0.370944	1.12794
TTTCC/GGAAA	0.381899	1.05133
TGGCG/CGCCA	0.387871	1.20387
AAGCC/GGCTT	0.392035	1.1299
GAGGG/CCCTC	0.406661	1.15811
TCGGG/CCCGA	0.407648	1.20933
GGACG/CGTCC	0.416365	1.24728
GAGCC/GGCTC	0.41736	1.22168
GTCGG/CCGAC	0.417646	1.29106
GTTGG/CCAAC	0.427174	1.11616
AGACC/GGTCT	0.43616	1.1731
ATGCT/AGCAT	0.438239	1.05574
GCGCG/CGCGC	0.450438	1.28319
ACTTA/TAAGT	0.457757	1.05232
TGGTG/CACCA	0.463179	1.08541
TGACG/CGTCA	0.472838	1.12033
TTGGC/GCCAA	0.473989	1.09311
AGTAC/GTACT	0.481243	1.09026
CGCGG/CCGCG	0.482171	1.38815
AGGGA/TCCCT	0.491713	1.08577
AAGGC/GCCTT	0.503873	1.09527
GAGCG/CGCTC	0.504457	1.20354
TAAGG/CCTTA	0.50641	1.06853
CAACG/CGTTG	0.518852	1.11215
ATCGC/GCGAT	0.524781	1.1122
AGGCA/TGCCT	0.525347	1.08731
AGCCC/GGGCT	0.534191	1.15753
CGTGG/CCACG	0.547443	1.16082
TTTGC/GCAAA	0.553861	1.04011
TTAGC/GCTAA	0.588167	1.05029
ACGGC/GCCGT	0.593388	1.13998
ACCCA/TGGGT	0.596665	1.06305
ACAGA/TCTGT	0.615195	1.04609
CAAAG/CTTTG	0.626411	1.04227
AGACT/AGTCT	0.627661	1.0677
ATCGG/CCGAT	0.641029	1.0737
TTGCC/GGCAA	0.641968	1.05437
TCGGC/GCCGA	0.661272	1.10033
ACCTG/CAGGT	0.661568	1.06674
GGCGC/GCGCC	0.688561	1.10977
AAAAA/TTTTT	0.692028	1.00968
TCGAC/GTCGA	0.69695	1.05908
ATGGC/GCCAT	0.701994	1.04916
GCTGG/CCAGC	0.707279	1.0654
GGTCG/CGACC	0.720948	1.12027
CTGCG/CGCAG	0.724361	1.09813
ACCAG/CTGGT	0.72813	1.05073
AGCCA/TGGCT	0.72905	1.04733
GGACC/GGTCC	0.742666	1.06974
TAGGG/CCCTA	0.752463	1.03973
AGCGG/CCGCT	0.753166	1.07312
CATAG/CTATG	0.755456	1.0286
ACCCG/CGGGT	0.756251	1.0569
TCTAG/CTAGA	0.766176	1.03477
TGGGA/TCCCA	0.767045	1.032
AGGCG/CGCCT	0.774344	1.05766
TAACC/GGTTA	0.780088	1.0283
GTTCG/CGAAC	0.788493	1.04529
CTACG/CGTAG	0.79466	1.0671
ACAGG/CCTGT	0.79883	1.03323
TTCTC/GAGAA	0.799325	1.01981
AGGGC/GCCCT	0.810014	1.03529
AAAGG/CCTTT	0.813762	1.01575
TCATG/CATGA	0.821608	1.01812
GGTGG/CCACC	0.836179	1.0235
TAGGA/TCCTA	0.838727	1.01828
TAGTG/CACTA	0.841672	1.01995
ACGGA/TCCGT	0.844791	1.027
TTTTG/CAAAA	0.849034	1.00696
TATAG/CTATA	0.889068	1.00638
ATTTG/CAAAT	0.897216	1.00479
TCGCC/GGCGA	0.898463	1.02685
AGGTC/GACCT	0.899958	1.00651
ATTAC/GTAAT	0.905295	1.00695
GTCAG/CTGAC	0.912109	1.01313
CTGAG/CTCAG	0.91581	1.01657
GAACG/CGTTC	0.921253	1.0083
ACATC/GATGT	0.924606	1.00572
ACTGC/GCAGT	0.930425	1.00208
ACCAA/TTGGT	0.930953	1.00624
TGGAC/GTCCA	0.931515	1.00108
AACCC/GGGTT	0.947216	1.00861
ATGGG/CCCAT	0.956599	1.00127
AATGA/TCATT	6.54134e-23	0.609345
ATGAT/ATCAT	1.62949e-20	0.59037
TCATC/GATGA	7.32884e-16	0.466307
ATGAA/TTCAT	1.50937e-14	0.7065
TATCA/TGATA	1.51974e-13	0.664083
AAATC/GATTT	1.79783e-13	0.626019
ATAAT/ATTAT	1.09395e-12	0.814155
AATCA/TGATT	1.38325e-12	0.627444
TTATC/GATAA	2.63865e-12	0.667698
AAGAA/TTCTT	2.54524e-11	0.719942
AGATG/CATCT	9.64588e-11	0.497839
AGAAA/TTTCT	6.52591e-10	0.752052
ATCAA/TTGAT	1.55808e-09	0.696444
ATCTA/TAGAT	1.64321e-09	0.61518
TAGAA/TTCTA	2.4286e-09	0.680593
AATCT/AGATT	3.25306e-09	0.596447
TGATC/GATCA	3.65332e-09	0.450876
TTTGA/TCAAA	5.26207e-09	0.739182
AGATA/TATCT	1.74522e-08	0.683554
AAGAT/ATCTT	4.36672e-08	0.685767
GAATC/GATTC	6.4322e-08	0.501103
ATTCA/TGAAT	9.32459e-08	0.747244
TAATA/TATTA	9.35907e-08	0.850794
AAATT/AATTT	9.84132e-08	0.856895
AACAA/TTGTT	2.25723e-07	0.785855
TTCAG/CTGAA	3.00817e-07	0.572503
TTTCA/TGAAA	3.50952e-07	0.797302
ATTAA/TTAAT	6.10456e-07	0.843605
TGATG/CATCA	7.01511e-07	0.655341
TATGA/TCATA	7.04079e-07	0.767129
ATCTG/CAGAT	7.67758e-07	0.541519
ATCAG/CTGAT	8.34933e-07	0.537709
TTGAA/TTCAA	1.07498e-06	0.768737
AATAA/TTATT	1.1045e-06	0.877351
AATTA/TAATT	1.35793e-06	0.85378
TATTC/GAATA	3.06223e-06	0.779805
TAATC/GATTA	3.22876e-06	0.6883
TCAGA/TCTGA	4.17609e-06	0.582322
ATCGA/TCGAT	1.55474e-05	0.61343
ATATC/GATAT	1.60068e-05	0.789838
TGAAG/CTTCA	1.85063e-05	0.682637
AATCC/GGATT	6.99532e-05	0.649822
GATGG/CCATC	7.0082e-05	0.532424
GAAAC/GTTTC	0.000176583	0.690769
TTTTC/GAAAA	0.00020136	0.875234
ATTGA/TCAAT	0.000206245	0.791763
TCTTC/GAAGA	0.000217371	0.744835
TCAAC/GTTGA	0.000230448	0.640259
ATCAC/GTGAT	0.000235858	0.67615
AATTC/GAATT	0.000318107	0.812255
ATGGT/ACCAT	0.000339525	0.704801
AGTGA/TCACT	0.000403627	0.668478
AGAAC/GTTCT	0.000420053	0.645792
AGAAG/CTTCT	0.000591522	0.72515
ATTCT/AGAAT	0.000702636	0.811327
TTAAA/TTTAA	0.000800937	0.903269
AACTA/TAGTT	0.00102538	0.789127
AAAGT/ACTTT	0.00118455	0.821938
GAAAG/CTTTC	0.00142148	0.738848
ATCTC/GAGAT	0.00144398	0.651916
TGAAC/GTTCA	0.00163647	0.737326
TCACC/GGTGA	0.00190537	0.576964
AAGTT/AACTT	0.00200327	0.815022
ATCCA/TGGAT	0.00274772	0.772642
ATACT/AGTAT	0.00300662	0.824519
TTAGG/CCTAA	0.00362432	0.692098
AGTTA/TAACT	0.00428122	0.806745
TTACC/GGTAA	0.00433826	0.730699
ATTAG/CTAAT	0.00452771	0.817934
GAAGG/CCTTC	0.00485932	0.643806
AAACT/AGTTT	0.00491685	0.836242
GATAC/GTATC	0.00547868	0.711294
ATTTA/TAAAT	0.00577615	0.921484
ACTGA/TCAGT	0.00613683	0.697812
TACCA/TGGTA	0.00679374	0.764017
TAAAG/CTTTA	0.0068727	0.851127
ATTCC/GGAAT	0.0070504	0.798538
AATCG/CGATT	0.00800902	0.744618
TGTTC/GAACA	0.00989708	0.799242
TTAGA/TCTAA	0.012281	0.834406
ATAGT/ACTAT	0.0122888	0.855825
AGGAA/TTCCT	0.0128567	0.826532
TCAGC/GCTGA	0.0140774	0.606947
AAACC/GGTTT	0.0166549	0.780725
ATTTC/GAAAT	0.0183771	0.89387
AATAT/ATATT	0.0185386	0.943705
ATAAC/GTTAT	0.0230171	0.875707
TATCG/CGATA	0.0254549	0.771382
TTGAG/CTCAA	0.0255402	0.776897
TATAA/TTATA	0.0271579	0.939591
GATGC/GCATC	0.0273132	0.718079
TAACA/TGTTA	0.029678	0.884845
TGAGC/GCTCA	0.0299396	0.697982
GATTG/CAATC	0.0302661	0.767602
AAGGA/TCCTT	0.0346746	0.846084
AGTTC/GAACT	0.0350624	0.769334
GATAG/CTATC	0.0359888	0.763922
AGAGG/CCTCT	0.0365879	0.69792
ATGAG/CTCAT	0.0373127	0.805876
GAGTC/GACTC	0.0406299	0.511998
AAGTA/TACTT	0.0411667	0.875719
TAATG/CATTA	0.0435038	0.899666
AATGG/CCATT	0.0470957	0.863813
TCCTC/GAGGA	0.0474273	0.744311
TCAAG/CTTGA	0.0484677	0.788949
AGTAG/CTACT	0.0488213	0.779382
ATGGA/TCCAT	0.0506865	0.868718
AAACA/TGTTT	0.0534354	0.919055
AACAG/CTGTT	0.0555877	0.822039
TTCTG/CAGAA	0.0567781	0.839519
AACCA/TGGTT	0.0609499	0.828946
TTTAG/CTAAA	0.068012	0.889855
TAGTA/TACTA	0.0682976	0.884768
ATAAA/TTTAT	0.069569	0.95587
AGTAA/TTACT	0.0773175	0.887018
TAGTC/GACTA	0.0805027	0.73208
TGGCC/GGCCA	0.0805232	0.589757
GCCAG/CTGGC	0.0895881	0.467281
GAAGC/GCTTC	0.0896526	0.76861
AAAAT/ATTTT	0.0901444	0.962856
TACTC/GAGTA	0.0911494	0.794242
TCAGG/CCTGA	0.0965824	0.747993
AGCTC/GAGCT	0.111328	0.713074
AACCT/AGGTT	0.112479	0.807685
AGTCA/TGACT	0.118242	0.78833
AAGCT/AGCTT	0.11944	0.840716
AACTG/CAGTT	0.121413	0.84133
ATTCG/CGAAT	0.122187	0.853265
AGGTA/TACCT	0.123336	0.836613
ATCCT/AGGAT	0.123788	0.855183
TACGA/TCGTA	0.128039	0.807312
AGTGG/CCACT	0.14026	0.7638
TCTGG/CCAGA	0.144692	0.753097
AGTTG/CAACT	0.153288	0.856641
TTCGA/TCGAA	0.155376	0.875555
ACTAA/TTAGT	0.15838	0.901242
TTGGA/TCCAA	0.163839	0.890043
TACTG/CAGTA	0.165827	0.832343
ATGAC/GTCAT	0.171084	0.856042
ACTAC/GTAGT	0.17668	0.834344
AACAT/ATGTT	0.177459	0.933858
ATCGT/ACGAT	0.178372	0.851141
ACTGG/CCAGT	0.182738	0.748384
AAAAC/GTTTT	0.187682	0.941716
ATAGA/TCTAT	0.187719	0.922761
GGAAG/CTTCC	0.188985	0.822167
GTAGC/GCTAC	0.200576	0.789205
GCGGC/GCCGC	0.203423	0.245264
TGAGA/TCTCA	0.21325	0.859801
GGAGG/CCTCC	0.214073	0.718396
AAAGA/TCTTT	0.216303	0.943018
GGTAG/CTACC	0.216967	0.748995
GCCTG/CAGGC	0.234966	0.604523
TGAGG/CCTCA	0.238808	0.816712
TTAAC/GTTAA	0.250609	0.924996
TATTG/CAATA	0.268084	0.943237
GACCC/GGGTC	0.273135	0.666438
GAACC/GGTTC	0.28369	0.807828
GAATG/CATTC	0.306261	0.908784
ACTTC/GAAGT	0.32559	0.892851
GGATG/CATCC	0.331232	0.8682
TTACG/CGTAA	0.332831	0.853414
TAAAA/TTTTA	0.33356	0.976033
TATGG/CCATA	0.340187	0.924829
TAGCC/GGCTA	0.358204	0.828805
ATTGT/ACAAT	0.364969	0.953838
AAAGC/GCTTT	0.365041	0.92297
AAGGT/ACCTT	0.370328	0.904429
GTTTG/CAAAC	0.381841	0.922052
AGGCT/AGCCT	0.386311	0.805282
ATTGG/CCAAT	0.388063	0.926477
AGAGT/ACTCT	0.395946	0.882393
TACAG/CTGTA	0.406562	0.898697
AGTCC/GGACT	0.408498	0.770909
TGCTC/GAGCA	0.418715	0.892523
TATCC/GGATA	0.439491	0.933386
GTTAG/CTAAC	0.439587	0.888424
AGTCG/CGACT	0.445243	0.767589
GATCC/GGATC	0.458178	0.864939
GGCGG/CCGCC	0.459658	0.464188
AGATC/GATCT	0.46194	0.886473
ACTCA/TGAGT	0.463618	0.908055
TCACG/CGTGA	0.464243	0.828209
TGCCG/CGGCA	0.469179	0.753468
ACTAG/CTAGT	0.49759	0.893909
AGCAA/TTGCT	0.500187	0.943584
ATCCC/GGGAT	0.508524	0.905084
AAGAG/CTCTT	0.513729	0.932843
ATCCG/CGGAT	0.56051	0.855671
TAAAC/GTTTA	0.563073	0.964989
GGAGC/GCTCC	0.565576	0.842409
AATTG/CAATT	0.566352	0.969888
AACTC/GAGTT	0.578771	0.930443
CAAGG/CCTTG	0.583931	0.899502
ACCTC/GAGGT	0.593406	0.877209
TCCAC/GTGGA	0.597336	0.916663
CTAGG/CCTAG	0.611325	0.831564
AGAGC/GCTCT	0.618882	0.901228
AGCTG/CAGCT	0.619079	0.898615
ATACC/GGTAT	0.626084	0.950096
GTCCG/CGGAC	0.638545	0.668294
AGCAG/CTGCT	0.64493	0.912898
TTGAC/GTCAA	0.65099	0.939559
AAAAG/CTTTT	0.652146	0.980302
TCTGC/GCAGA	0.652272	0.91976
GCTAG/CTAGC	0.672597	0.905509
TCCAG/CTGGA	0.6957	0.924969
CTGGG/CCCAG	0.698419	0.864854
TTTGG/CCAAA	0.70006	0.968394
TGACC/GGTCA	0.703504	0.895104
TCCTG/CAGGA	0.705832	0.927954
TAGCG/CGCTA	0.708331	0.899749
TTCCA/TGGAA	0.716013	0.971875
CTCCG/CGGAG	0.716953	0.772178
TGGAG/CTCCA	0.7425	0.942071
GATCG/CGATC	0.754217	0.912649
GTGAG/CTCAC	0.764124	0.912567
CAGAG/CTCTG	0.772566	0.925795
TGGGC/GCCCA	0.77348	0.910037
ACCAC/GTGGT	0.816659	0.951896
AGGAG/CTCCT	0.828355	0.954362
AATAG/CTATT	0.850763	0.98774
GTAAC/GTTAC	0.864899	0.970743
CTAAG/CTTAG	0.884463	0.965211
GAGGC/GCCTC	0.894294	0.903818
TACGG/CCGTA	0.90078	0.921329
GTGCC/GGCAC	0.903944	0.919009
TAGAG/CTCTA	0.905134	0.97232
AGCGT/ACGCT	0.916988	0.94792
ACTCC/GGAGT	0.930581	0.964924
TAGCA/TGCTA	0.966082	0.991204
AAGTC/GACTT	1	0.985767
AACGA/TCGTT	1	0.99481
AGGCC/GGCCT	1	0.991976
ACCTA/TAGGT	1	0.99965
TAGGC/GCCTA	1	0.977018
TTCGG/CCGAA	1	0.993114
TGACA/TGTCA	1	0.990713
TGGTC/GACCA	1	0.995785
TCGGA/TCCGA	1	0.971689
TCCGG/CCGGA	1	0.916258
GAGAG/CTCTC	1	0.99978
GGGCG/CGCCC	1	0.980721
GGGCC/GGCCC	1	0.995786
GCGGG/CCCGC	1	0.86868
GCCCG/CGGGC	1	0.798339
CATGG/CCATG	1	0.989591
CATCG/CGATG	1	0.994578
CGGCG/CGCCG	1	0.700433
CCGGG/CCCGG	1	0.710801
